# Ancient dental calculus preserves signatures of biofilm succession and inter-individual variation independent of dental pathology

**DOI:** 10.1101/2022.04.25.489366

**Authors:** Irina M. Velsko, Lena Semerau, Sarah A. Inskip, Maite Iris García-Collado, Kirsten Ziesemer, Maria Serrano Ruber, Luis Benítez de Lugo Enrich, Jesús Manuel Molero García, David Gallego Valle, Ana Cristina Peña Ruiz, Domingo C. Salazar García, Menno L.P. Hoogland, Christina Warinner

## Abstract

Dental calculus preserves oral microbes, enabling comparative studies of the oral microbiome and health through time. However, small sample sizes and limited dental health metadata have hindered health-focused investigations to date. Here we investigate the relationship between tobacco pipe smoking and dental calculus microbiomes. Dental calculus from 75 individuals from the 19th century Middenbeemster skeletal collection (Netherlands) were analyzed by metagenomics. Demographic and dental health parameters were systematically recorded, including the presence/number of pipe notches. Comparative data sets from European populations before and after the introduction of tobacco were also analyzed. Calculus species profiles were compared with oral pathology to examine associations between microbiome community, smoking behavior, and oral health status. The Middenbeemster individuals exhibited relatively poor oral health, with a high prevalence of periodontal disease, caries, heavy calculus deposits, and antemortem tooth loss. No associations between pipe notches and dental pathologies, or microbial species composition, were found. Calculus samples before and after the introduction of tobacco showed highly similar species profiles. Observed inter-individual microbiome differences were consistent with previously described variation in human populations from the Upper Paleolithic to the present. Dental calculus may not preserve microbial indicators of health and disease status as distinctly as dental plaque.

**Research Highlights:**

- No associations between calculus species profiles and oral health metrics were detected in a single large population
- A minority of individuals have a dental calculus species profile characterized by low levels of *Streptococcus* and high levels of anaerobic taxa

## Supplemental tables for "Ancient dental calculus preserves signatures of biofilm succession and inter-individual variation independent of dental pathology"

### Sheet: Supp_table_S1
ENA_sample_accession	ENA_library_accessions	Site	Site_code	Time_period	Region	Individual_ID	Library_ID	Archaeological_ID	Included in Microbiome analyses	Tooth_location	Sampled_teeth_FDI	alt_tooth_location	Age	Sex	Caries_present	Periodontal_disease_present	Snumber	Find_number	Sarah_order_no	Tube_number	Calculus_extracted_mg	extract_conc_ng/mg	extract_conc_after_storage_ng/uL	Total_teeth_observable	Total_positions_obs	Obervable_anterior_dentition	Pipenotch	Min_no_Pipe_notches	AMTL	%AMTL	Periapical_lesions	%_positions_perioapical	Gross_caries	%teeth_with_caries	Calculus_present	calc_sup_SI_score	Calc_sub_SI_score	%teeth_with_calc	Max_Perio_Score	%_positions_with_Periodontal	Peridontal_affect_score	Soil
ERS11702729	ERR9612737	El Raval	ELR	Medieval	Iberia	ELR003	ELR003.A0101	Raval PPC/UE 2018	No	Unknown	Unknown	Unknown	NR	Female	NR	NR	NA	NA	NA	NA	NA	NA	NA	NA	NA	NA	NA	NA	NA	NA	NA	NA	NA	NA	NA	NA	NA	NA	NA	NA	NA	NA
ERS11702730	ERR9612738	El Raval	ELR	Medieval	Iberia	ELR004	ELR004.A0101	Raval SA/UE 2027	Yes	Unknown	Unknown	Unknown	NR	Male	NR	NR	NA	NA	NA	NA	NA	NA	NA	NA	NA	NA	NA	NA	NA	NA	NA	NA	NA	NA	NA	NA	NA	NA	NA	NA	NA	NA
ERS11702731	ERR9612739	El Raval	ELR	Medieval	Iberia	ELR006	ELR006.A0101	Raval PPC/UE 2009	Yes	Unknown	Unknown	Unknown	NR	Female	NR	NR	NA	NA	NA	NA	NA	NA	NA	NA	NA	NA	NA	NA	NA	NA	NA	NA	NA	NA	NA	NA	NA	NA	NA	NA	NA	NA
ERS11702732	ERR9612740	El Raval	ELR	Medieval	Iberia	ELR008	ELR008.A0101	Raval PPC/UE 2026	Yes	Unknown	Unknown	Unknown	NR	Female	NR	NR	NA	NA	NA	NA	NA	NA	NA	NA	NA	NA	NA	NA	NA	NA	NA	NA	NA	NA	NA	NA	NA	NA	NA	NA	NA	NA
ERS11702733	ERR9612741	El Raval	ELR	Medieval	Iberia	ELR010	ELR010.A0101	Raval PPC/UE 2008	No	Unknown	Unknown	Unknown	NR	Female	NR	NR	NA	NA	NA	NA	NA	NA	NA	NA	NA	NA	NA	NA	NA	NA	NA	NA	NA	NA	NA	NA	NA	NA	NA	NA	NA	NA
ERS11702734	ERR9612742	Iglesia de la Virgen de la Estrella	IVE	Medieval	Iberia	IVE002	IVE002.B0101	UEM 100,116 Cabeza 5	Yes	Posterior	16	Posterior	NR	NA	NR	NR	NA	NA	NA	NA	NA	NA	NA	NA	NA	NA	NA	NA	NA	NA	NA	NA	NA	NA	NA	NA	NA	NA	NA	NA	NA	NA
ERS11702735	ERR9612743	Iglesia de la Virgen de la Estrella	IVE	Medieval	Iberia	IVE003	IVE003.A0101	UEM 100,074	Yes	Anterior	33	Anterior	NR	NA	NR	NR	NA	NA	NA	NA	NA	NA	NA	NA	NA	NA	NA	NA	NA	NA	NA	NA	NA	NA	NA	NA	NA	NA	NA	NA	NA	NA
ERS11702736	ERR9612744	Iglesia de la Virgen de la Estrella	IVE	Medieval	Iberia	IVE005	IVE005.A0101	UEM 100,512	Yes	Anterior	31/41/42	Anterior	NR	NA	NR	NR	NA	NA	NA	NA	NA	NA	NA	NA	NA	NA	NA	NA	NA	NA	NA	NA	NA	NA	NA	NA	NA	NA	NA	NA	NA	NA
ERS11702737	ERR9612745	Iglesia de la Virgen de la Estrella	IVE	Medieval	Iberia	IVE005	IVE005.B0101	UEM 100,512	Yes	Anterior	31/32/41	Anterior	NR	NA	NR	NR	NA	NA	NA	NA	NA	NA	NA	NA	NA	NA	NA	NA	NA	NA	NA	NA	NA	NA	NA	NA	NA	NA	NA	NA	NA	NA
ERS11702738	ERR9612746	Iglesia de la Virgen de la Estrella	IVE	Medieval	Iberia	IVE007	IVE007.B0101	UEM 100,174	Yes	Anterior	33	Anterior	NR	NA	NR	NR	NA	NA	NA	NA	NA	NA	NA	NA	NA	NA	NA	NA	NA	NA	NA	NA	NA	NA	NA	NA	NA	NA	NA	NA	NA	NA
ERS11702816	ERR9612900	Extraction_blank	EXB	Extraction_blank	Extraction_blank	EXB015	EXB015.A3001	NA	Yes	NA	NA	NA	NA	NA	NA	NA	NA	NA	NA	NA	NA	NA	NA	NA	NA	NA	NA	NA	NA	NA	NA	NA	NA	NA	NA	NA	NA	NA	NA	NA	NA	NA
ERS11702817	ERR9612901	Extraction_blank	EXB	Extraction_blank	Extraction_blank	EXB015	EXB015.A3301	NA	Yes	NA	NA	NA	NA	NA	NA	NA	NA	NA	NA	NA	NA	NA	NA	NA	NA	NA	NA	NA	NA	NA	NA	NA	NA	NA	NA	NA	NA	NA	NA	NA	NA	NA
		Extraction_blank	EXB	Extraction_blank	Extraction_blank	EXB015	EXB015.A3401	NA	Yes	NA	NA	NA	NA	NA	NA	NA	NA	NA	NA	NA	NA	NA	NA	NA	NA	NA	NA	NA	NA	NA	NA	NA	NA	NA	NA	NA	NA	NA	NA	NA	NA	NA
ERS11702825	ERR9612909	Library_blank	LIB	Library_blank	Library_blank	LIB007	LIB007.A0125	NA	Yes	NA	NA	NA	NA	NA	NA	NA	NA	NA	NA	NA	NA	NA	NA	NA	NA	NA	NA	NA	NA	NA	NA	NA	NA	NA	NA	NA	NA	NA	NA	NA	NA	NA
ERS11702826	ERR9612910	Library_blank	LIB	Library_blank	Library_blank	LIB007	LIB007.A0130	NA	Yes	NA	NA	NA	NA	NA	NA	NA	NA	NA	NA	NA	NA	NA	NA	NA	NA	NA	NA	NA	NA	NA	NA	NA	NA	NA	NA	NA	NA	NA	NA	NA	NA	NA
		Library_blank	LIB	Library_blank	Library_blank	LIB007	LIB007.A0131	NA	Yes	NA	NA	NA	NA	NA	NA	NA	NA	NA	NA	NA	NA	NA	NA	NA	NA	NA	NA	NA	NA	NA	NA	NA	NA	NA	NA	NA	NA	NA	NA	NA	NA	NA
ERS11702721	ERR9612721;ERR9612722	Convento de los Mercedarios de Burtzena	CMB	Industrial	Spain	CMB001	CMB001.A0101	CMB 03-A-114.043	Yes	Anterior/Posterior	12/13/14/21/23/24/25/26/27	Anterior/Posterior	Undetermined	Indeterminate	NA	NA	NA	NA	NA	NA	6	93	5.58	NA	NA	NA	Present	NA	NA	NA	NA	NA	NA	NA	NA	NA	NA	NA	NA	NA	NA	NA
ERS11702722	ERR9612723;ERR9612724	Convento de los Mercedarios de Burtzena	CMB	Industrial	Spain	CMB002	CMB002.A0101	CMB 05-A-149.047	Yes	Anterior/Posterior	32/33/34	Anterior	Undetermined	Indeterminate	NA	NA	NA	NA	NA	NA	60	10.5	6.3	NA	NA	NA	Present	NA	NA	NA	NA	NA	NA	NA	NA	NA	NA	NA	NA	NA	NA	NA
ERS11702723	ERR9612725;ERR9612726	Convento de los Mercedarios de Burtzena	CMB	Industrial	Spain	CMB003	CMB003.A0101	CMB 39-A-347.008	Yes	Anterior/Posterior	11/21/23/24/25/26	Anterior/Posterior	Undetermined	Indeterminate	NA	NA	NA	NA	NA	NA	60	7.13333	4.28	NA	NA	NA	Present	NA	NA	NA	NA	NA	NA	NA	NA	NA	NA	NA	NA	NA	NA	NA
ERS11702724	ERR9612727;ERR9612728	Convento de los Mercedarios de Burtzena	CMB	Industrial	Spain	CMB004	CMB004.A0101	CMB 39-A-347.009	Yes	Anterior/Posterior	33/36/46	Anterior/Posterior	Undetermined	Indeterminate	NA	NA	NA	NA	NA	NA	50	9.48	4.74	NA	NA	NA	Present	NA	NA	NA	NA	NA	NA	NA	NA	NA	NA	NA	NA	NA	NA	NA
ERS11702725	ERR9612729;ERR9612730	Convento de los Mercedarios de Burtzena	CMB	Industrial	Spain	CMB005	CMB005.A0101	CMB 01-01-111(01)	Yes	Anterior	31/32/33/41/42/43	Anterior	18-25	Female	NA	NA	NA	NA	NA	NA	30	28.1333	8.44	NA	NA	NA	Absent	NA	NA	NA	NA	NA	NA	NA	NA	NA	NA	NA	NA	NA	NA	NA
ERS11702726	ERR9612731;ERR9612732	Convento de los Mercedarios de Burtzena	CMB	Industrial	Spain	CMB006	CMB006.A0101	CMB 05-02-158(15)	Yes	Anterior/Posterior	31/34/37/42	Anterior	25-45	Female	NA	NA	NA	NA	NA	NA	40	14.35	5.74	NA	NA	NA	Absent	NA	NA	NA	NA	NA	NA	NA	NA	NA	NA	NA	NA	NA	NA	NA
ERS11702727	ERR9612733;ERR9612734	Convento de los Mercedarios de Burtzena	CMB	Industrial	Spain	CMB007	CMB007.A0101	CMB 03-S-114.094	Yes	Anterior/Posterior	34/35/36/37/43/45/46/47	Anterior/Posterior	13-18	Indeterminate	NA	NA	NA	NA	NA	NA	20	16.2	3.24	NA	NA	NA	Absent	NA	NA	NA	NA	NA	NA	NA	NA	NA	NA	NA	NA	NA	NA	NA
ERS11702728	ERR9612735;ERR9612736	Convento de los Mercedarios de Burtzena	CMB	Industrial	Spain	CMB008	CMB008.A0101	CMB 48-S-330.001	Yes	Anterior	12	Anterior	13-18	Indeterminate	NA	NA	NA	NA	NA	NA	20	24.8	4.96	NA	NA	NA	Absent	NA	NA	NA	NA	NA	NA	NA	NA	NA	NA	NA	NA	NA	NA	NA
ERS11702739	ERR9612747;ERR9612748	Middenbeemster	MID	Industrial	Netherlands	MID022	MID022.A0101	S538V1164	Yes	Anterior/Posterior	33/43/32/31/41/46/37	Anterior/Posterior	18-25	Indeterminate	Yes	Yes	538	1164	323	10	18.9	16.5	7.72	15	16	Yes	Absent	0	Yes	6.25	No	0	No	6.67	Yes	2	1	86.67	3	66.7	3	NR
ERS11702740	ERR9612749;ERR9612750	Middenbeemster	MID	Industrial	Netherlands	MID023	MID023.A0101	S236V335	Yes	Anterior	31/41	Anterior	18-25	Male	Yes	Yes	236	335	87	11	13.2	81.8	57.4	32	32	Yes	Absent	0	No	0	No	0	No	21.88	Yes	1	0	21.88	2	22	1	NR
ERS11702741	ERR9612751;ERR9612752	Middenbeemster	MID	Industrial	Netherlands	MID024	MID024.A0101	S342V737	No	Anterior/Posterior	31/32/33/35/36/41/42/43	Anterior/Posterior	45+	Male	Yes	Yes	342	737	182	12	25.2	23.2	17.5	31	32	Yes	Present	4	Yes	3.13	Yes	3.13	Yes	6.45	Yes	3	3	67.74	4	90.63	4	NR
ERS11702742	ERR9612753;ERR9612754	Middenbeemster	MID	Industrial	Netherlands	MID025	MID025.A0101	S240V362	No	Anterior/Posterior	31/32/41/42/45	Anterior	25-45	Male	Yes	Yes	240	362	97	13	20.7	57.6	26.6	26	32	NA	Present	NA	Yes	13.33	Yes	3.13	NA	11.54	Yes	NA	NA	50	NA	93.75	NA	NR
ERS11702743	ERR9612755;ERR9612756	Middenbeemster	MID	Industrial	Netherlands	MID026	MID026.A0101	S383V880	Yes	Anterior/Posterior	41/31/32/23/25	Anterior	45+	Female	Yes	Yes	383	880	226	14	14.7	129	42	17	32	Yes	Absent	0	Yes	37.5	Yes	15.63	No	17.65	Yes	2	3	58.82	3	95.6	4	NR
ERS11702744	ERR9612757;ERR9612758	Middenbeemster	MID	Industrial	Netherlands	MID027	MID027.A0101	S160V613	Yes	Anterior/Posterior	31/32/41/42/16	Anterior	25-45	Female	Yes	Yes	160	613	152	15	19.7	34.6	21.8	32	32	Yes	Absent	0	No	0	No	0	Yes	18.75	Yes	2	1	40.63	2	100	4	NR
ERS11702745	ERR9612759;ERR9612760	Middenbeemster	MID	Industrial	Netherlands	MID028	MID028.A0101	S371V790	Yes	Anterior/Posterior	15/16/17/21/26/27/31/32/33/42/43/44/45	Anterior/Posterior	25-45	Indeterminate	Unobservable	Yes	371	790	198	16	20.7	80.6	32.4	21	32	Yes	Present	5	Yes	12.5	NA	NA	No	NA	Yes	2	2	100	4	100	4	NR
ERS11702746	ERR9612761;ERR9612762	Middenbeemster	MID	Industrial	Netherlands	MID029	MID029.A0101	S422V962	Yes	Anterior/Posterior	31/32/42/41/14	Anterior	25-45	Female	Yes	Yes	422	962	252	17	NA	71.2	55.2	26	32	Yes	Absent	0	Yes	12.5	Yes	6.25	Yes	3.85	Yes	2	1	50	3	44.8	2	NR
ERS11702747	ERR9612763;ERR9612764	Middenbeemster	MID	Industrial	Netherlands	MID030	MID030.A0101	S153V435	Yes	Anterior	31/32/41/42	Anterior	45+	Male	Yes	Yes	153	435	118	19	NA	82	39.2	23	32	Yes	Absent	0	Yes	28.13	No	0	No	4.35	Yes	2	3	30.43	3	100	4	NR
ERS11702748	ERR9612765;ERR9612766	Middenbeemster	MID	Industrial	Netherlands	MID031	MID031.A0101	S363V766	Yes	Anterior/Posterior	31/32/33/34/36/41/42/43/44	Anterior/Posterior	45+	Male	No	Yes	363	766	195	18	NA	63	38.8	29	32	Yes	Present	4	Yes	9.38	No	0	No	0	Yes	2	2	51.72	3	53.6	3	NR
ERS11702749	ERR9612767;ERR9612768	Middenbeemster	MID	Industrial	Netherlands	MID032	MID032.A0101	S174V408	Yes	Anterior	41/31/11	Anterior	25-45	Female	Yes	Yes	174	408	111	1	29.1	54.8	22.4	21	32	Yes	Absent	0	Yes	21.88	No	0	Yes	42.86	Yes	1	1	47.62	2	64	3	NR
ERS11702750	ERR9612769;ERR9612770	Middenbeemster	MID	Industrial	Netherlands	MID033	MID033.A0101	S355V748	No	Posterior	16	Posterior	NA	NA	NA	NA	NA	NA	NA	NA	28.3	23.3	12.7	NA	NA	NA	NA	NA	NA	NA	NA	NA	NA	NA	NA	NA	NA	NA	NA	NA	NA	NR
ERS11702751	ERR9612771;ERR9612772	Middenbeemster	MID	Industrial	Netherlands	MID034	MID034.A0101	S242V338	Yes	Anterior/Posterior	32/33/34/35/21/22/24/42/43	Anterior	45+	Male	Yes	Yes	242	338	88	21	30.1	46.3	36.6	20	32	Yes	Present	4	Yes	34.38	Yes	3.13	No	5	Yes	2	3	75	4	100	4	NR
ERS11702752	ERR9612773;ERR9612774	Middenbeemster	MID	Industrial	Netherlands	MID035	MID035.A0101	S275V526	Yes	Anterior/Posterior	13/14/16/41/42/32	Anterior	13-18	Indeterminate	No	Yes	275	526	142	22	22.4	36.7	23	24	32	Yes	Absent	0	No	0	No	0	No	0	Yes	3	1	4.17	2	3.13	1	NR
ERS11702753	ERR9612775;ERR9612776	Middenbeemster	MID	Industrial	Netherlands	MID036	MID036.A0101	S325V670/676	Yes	Anterior	41/42/31/32/33	Anterior	25-45	Male	Yes	Yes	325	676	168	23	33.5	57.2	28	31	32	Yes	Present	4	Yes	3.13	Yes	3.13	Yes	12.9	Yes	2	1	90.32	3	21.88	1	NR
ERS11702754	ERR9612777;ERR9612778	Middenbeemster	MID	Industrial	Netherlands	MID037	MID037.A0101	S380V821	Yes	Anterior	11/21/42/43	Anterior	25-45	Male	Yes	Yes	380	821	207	24	31.9	83.6	49.2	21	32	Yes	Present	4	Yes	17.86	Yes	3.13	No	4.76	Yes	3	2	85.71	4	56.25	3	NR
ERS11702755	ERR9612779;ERR9612780	Middenbeemster	MID	Industrial	Netherlands	MID038	MID038.A0101	S47V45	Yes	Anterior/Posterior	31/32/33/41/42/43/26	Anterior	18-25	Female	Yes	Yes	47	45	500	25	23.8	23.4	11.4	32	32	Yes	Present	1	No	0	No	0	No	9.3	Yes	3	2	37.9	2	6.5	1	NR
ERS11702756	ERR9612781;ERR9612782	Middenbeemster	MID	Industrial	Netherlands	MID039	MID039.A0101	S441V932	Yes	Anterior/Posterior	31/32/33/34/41/42/43/44/11/12	Anterior	18-25	Female	Yes	Yes	441	932	243	26	23.9	39.4	30.4	32	32	Yes	Absent	0	No	0	No	0	No	9.38	Yes	2	2	43.75	2	81.25	4	NR
ERS11702757	ERR9612783;ERR9612784	Middenbeemster	MID	Industrial	Netherlands	MID040	MID040.A0101	S345V757	Yes	Anterior	31/41/32/42	Anterior	25-45	Female	Yes	Yes	345	757	190	27	29.7	0.5	48.8	31	32	Yes	Absent	0	No	0	No	0	Yes	25.81	Yes	2	2	16.13	3	25	1	NR
ERS11702758	ERR9612785;ERR9612786	Middenbeemster	MID	Industrial	Netherlands	MID041	MID041.A0101	S430V965	Yes	Anterior/Posterior	31/32/33/34/35/38/41/42/43/44	Anterior/Posterior	25-45	Female	Yes	Yes	430	965	254	28	17.6	22.7	20	22	32	Yes	Absent	0	Yes	21.88	Yes	6.25	Yes	68.18	Yes	2	2	90.91	3	88	4	NR
ERS11702759	ERR9612787;ERR9612788	Middenbeemster	MID	Industrial	Netherlands	MID042	MID042.A0101	S399V872	Yes	Posterior	26	Posterior	25-45	Male	Yes	Yes	399	872	223	29	21.7	39.7	28.4	28	32	Yes	Present	1	Yes	9.38	No	0	Yes	42.86	Yes	3	3	32.14	3	86.2	4	NR
ERS11702760	ERR9612789;ERR9612790	Middenbeemster	MID	Industrial	Netherlands	MID043	MID043.A0101	S402V907	Yes	Anterior/Posterior	41/31/46	Anterior	25-45	Male	Yes	Yes	402	907	235	2	26.9	107.1	67.8	26	32	Yes	Present	1	Yes	13.33	No	0	Yes	3.85	Yes	3	2	76.92	3	57.7	3	NR
ERS11702761	ERR9612791;ERR9612792	Middenbeemster	MID	Industrial	Netherlands	MID044	MID044.A0101	S464V1012	Yes	Anterior/Posterior	31/32/33/41/43/26	Anterior	25-45	Male	Yes	Yes	464	1012	273	30	21.1	42	25.2	29	32	Yes	Absent	0	Yes	9.38	Yes	3.13	Yes	17.24	Yes	1	2	58.62	4	82.3	4	NR
ERS11702762	ERR9612793;ERR9612794	Middenbeemster	MID	Industrial	Netherlands	MID045	MID045.A0101	S518V1086	Yes	Anterior/Posterior	31/34/41/42/43	Anterior	45+	Female	No	Yes	518	1086	298	31	17.9	14.3	14.6	13	32	Yes	Absent	0	Yes	31.25	Yes	9.38	No	0	Yes	3	2	84.62	4	73.2	3	NR
ERS11702763	ERR9612795;ERR9612796	Middenbeemster	MID	Industrial	Netherlands	MID046	MID046.A0101	S498V1071	Yes	Anterior/Posterior	31/32/26/41/42/43	Anterior	45+	Female	Yes	Yes	498	1071	297	33	23.2	23.9	29.8	27	32	Yes	Absent	0	Yes	12.5	No	0	No	11.11	Yes	2	2	62.96	3	21.4	1	NR
ERS11702764	ERR9612797;ERR9612798	Middenbeemster	MID	Industrial	Netherlands	MID047	MID047.A0101	S311V956	Yes	Anterior	41/42/11	Anterior	18-25	Female	Yes	Yes	311	956	249	34	30.8	0.5	18.1	28	32	Yes	Present	2	No	0	No	0	No	14.29	Yes	3	1	78.57	3	41.4	2	NR
ERS11702765	ERR9612799;ERR9612800	Middenbeemster	MID	Industrial	Netherlands	MID048	MID048.A0101	S511V1126	Yes	Anterior/Posterior	31/32/33/41/42/17	Anterior	45+	Male	Yes	Yes	511	1126	315	35	25.8	11.5	5.04	24	32	Yes	Present	5	Yes	21.88	No	0	No	16.67	Yes	2	2	91.67	3	78.6	4	NR
ERS11702766	ERR9612801;ERR9612802	Middenbeemster	MID	Industrial	Netherlands	MID049	MID049.A0101	S233V304	Yes	Anterior	31/32/41/42	Anterior	25-45	Male	Yes	Yes	233	304	78	36	27.3	68.1	7.14	21	30	Yes	Present	1	Yes	16.67	Yes	6.67	No	23.81	Yes	2	2	76.19	3	83.33	4	NR
ERS11702767	ERR9612803;ERR9612804	Middenbeemster	MID	Industrial	Netherlands	MID050	MID050.A0101	S249V394	Yes	Anterior	33/31/32/41/42	Anterior	18-25	Male	Yes	Yes	249	394	106	37	22.1	54.1	2.92	25	32	Yes	Present	2	Yes	3.13	Yes	3.1	Yes	4	Yes	3	1	40	3	84.38	4	NR
ERS11702768	ERR9612805;ERR9612806	Middenbeemster	MID	Industrial	Netherlands	MID051	MID051.A0101	S183V311	Yes	Anterior/Posterior	12/13/34/33/23/35/45	Anterior/Posterior	18-25	Female	Yes	Yes	183	311	81	38	16.1	10.8	15.7	25	32	Yes	Absent	0	Yes	15.63	Yes	3.13	Yes	36	Yes	2	0	84	2	100	4	NR
ERS11702769	ERR9612807;ERR9612808	Middenbeemster	MID	Industrial	Netherlands	MID052	MID052.A0101	S356V864	No	NA	NA	NA	NA	NA	NA		356	864	NA	NA	NA	NA	NA	NA	NA	NA	NA	NA	NA	NA	NA	NA	NA	NA	NA	NA	NA	NA	NA	NA	NA
ERS11702770	ERR9612809;ERR9612810	Middenbeemster	MID	Industrial	Netherlands	MID053	MID053.A0101	S432V981	Yes	Anterior	24/33	Anterior	18-25	Male	Yes	Yes	432	981	260	3	33.8	69.8	24.8	27	32	Yes	Present	2	Yes	3.57	No	0	No	3.7	Yes	1	1	25.93	3	38.5	2	NR
ERS11702771	ERR9612811;ERR9612812	Middenbeemster	MID	Industrial	Netherlands	MID054	MID054.A0101	S313V926	Yes	Anterior/Posterior	41/31/46	Anterior/Posterior	25-45	Male	Yes	Yes	313	926	241	40	19.6	22.4	8.92	28	32	Yes	Present	2	Yes	12.5	No	0	No	7.14	Yes	2	2	89.29	3	81.25	4	NR
ERS11702772	ERR9612813;ERR9612814	Middenbeemster	MID	Industrial	Netherlands	MID055	MID055.A0101	S512V1105	Yes	Anterior/Posterior	31/32/34/35/37/41/42/46	Anterior/Posterior	25-45	Female	Yes	Yes	512	1105	306	41	27.6	22.7	11.9	28	32	Yes	Absent	0	Yes	9.38	Yes	12.5	No	32.14	Yes	2	2	89.29	3	93.75	4	NR
ERS11702773	ERR9612815;ERR9612816	Middenbeemster	MID	Industrial	Netherlands	MID056	MID056.A0101	S520V1118	No	Anterior	33	Anterior	NA	NA	NA	NA	NA	NA	NA	NA	62.6	37.3	32.6	NA	NA	NA	NA	NA	NA	NA	NA	NA	NA	NA	NA	NA	NA	NA	NA	NA	NA	NR
ERS11702774	ERR9612817;ERR9612818	Middenbeemster	MID	Industrial	Netherlands	MID057	MID057.A0101	S501V1097	Yes	Anterior/Posterior	31/32/33/41/42/43/44/22/12	Anterior	18-25	Female	No	Yes	501	1097	303	43	17.3	28.8	20.2	32	32	Yes	Absent	0	No	0	No	0	No	0	Yes	2	2	28.13	2	18.8	1	NR
ERS11702775	ERR9612819;ERR9612820	Middenbeemster	MID	Industrial	Netherlands	MID058	MID058.A0101	S467V1022	Yes	Anterior/Posterior	21/31/32/33/26	Anterior	18-25	Male	Yes	Yes	467	1022	277	44	21.6	20.7	0.994	28	32	Yes	Present	2	No	0	Yes	6.25	No	28.57	Yes	3	3	71.43	4	87.5	4	NR
ERS11702776	ERR9612821;ERR9612822	Middenbeemster	MID	Industrial	Netherlands	MID059	MID059.A0101	S263V445	Yes	Anterior	41	Anterior	25-45	Male	No	Yes	263	445	120	45	26.1	37.1	52	19	32	Yes	Present	2	Yes	17.86	Yes	6.25	No	5.2	Yes	3	3	100	4	100	4	NR
ERS11702777	ERR9612823;ERR9612824	Middenbeemster	MID	Industrial	Netherlands	MID060	MID060.A0101	S307V591	Yes	Anterior/Posterior	42/43/44	Anterior	18-25	Female	Yes	Yes	307	591	150	46	24.4	35.5	7.92	24	32	Yes	Absent	0	Yes	7.14	No	0	Yes	29.17	Yes	2	1	62.5	4	37	2	NR
ERS11702778	ERR9612825;ERR9612826	Middenbeemster	MID	Industrial	Netherlands	MID061	MID061.A0101	S379V851	Yes	Anterior	41/31	Anterior	18-25	Male	No	Yes	379	851	216	47	26.2	101.3	49.4	29	24	Yes	Present	1	Yes	3.13	No	0	No	0	Yes	2	2	45.16	3	25	1	NR
ERS11702779	ERR9612827;ERR9612828	Middenbeemster	MID	Industrial	Netherlands	MID062	MID062.A0101	S427V938	Yes	Anterior	41/32	Anterior	25-45	Male	Yes	Yes	427	938	245	48	23.1	32.9	7.62	29	32	Yes	Present	3	No	0	No	0	Yes	13.8	Yes	2	3	41.38	3	56.5	3	NR
ERS11702780	ERR9612829;ERR9612830	Middenbeemster	MID	Industrial	Netherlands	MID063	MID063.A0101	S281V542	No	Anterior/Posterior	41/42/43/31/32/33/26	Anterior	25-45	Indeterminate	Yes	Unobservable	281	542	143	49	20.3	29.8	7.52	12	21	Yes	Present	2	Yes	42.86	No	0	No	16.67	Yes	2	3	83.33	NA	NA	NA	NR
ERS11702781	ERR9612831;ERR9612832	Middenbeemster	MID	Industrial	Netherlands	MID064	MID064.A0101	S524V1120	Yes	Anterior	41	Anterior	25-45	Male	No	Yes	524	1120	313	4	24.5	35	21.6	25	29	Yes	Present	3	Yes	13.79	Yes	34.48	No	4	Yes	3	2	92	4	92.6	4	NR
ERS11702782	ERR9612833;ERR9612834	Middenbeemster	MID	Industrial	Netherlands	MID065	MID065.A0101	S121V211	No	Posterior	16	Posterior	NA	NA	NA	NA	NA	NA	NA	NA	23.8	16.6	15.1	NA	NA	NA	NA	NA	NA	NA	NA	NA	NA	NA	NA	NA	NA	NA	NA	NA	NA	NR
ERS11702783	ERR9612835;ERR9612836	Middenbeemster	MID	Industrial	Netherlands	MID066	MID066.A0101	S405V882	Yes	Anterior	32/42	Anterior	25-45	Female	Yes	Yes	405	882	227	52	32.3	57.4	35	20	29	Yes	Absent	0	Yes	14.81	Yes	10.34	Yes	75	Yes	3	3	45	4	89.5	4	NR
ERS11702784	ERR9612837;ERR9612838	Middenbeemster	MID	Industrial	Netherlands	MID067	MID067.A0101	S226V282	Yes	Anterior	41	Anterior	18-25	Male	Yes	Yes	226	282	70	53	23.4	66.5	43.8	25	29	Yes	Present	2	Yes	10.34	Yes	12.5	No	4	Yes	2	2	92	3	78.6	4	NR
ERS11702785	ERR9612839;ERR9612840	Middenbeemster	MID	Industrial	Netherlands	MID068	MID068.A0101	S285V452	No	Posterior	26	Posterior	NA	NA	NA	NA	NA	NA	NA	NA	25.5	NA	52	NA	NA	NA	NA	NA	NA	NA	NA	NA	NA	NA	NA	NA	NA	NA	NA	NA	NA	sand
ERS11702786	ERR9612841;ERR9612842	Middenbeemster	MID	Industrial	Netherlands	MID068	MID068.B0101	S285V452	Yes	Anterior/Posterior	41/42/31/32/11/26/15	Anterior	45+	Male	Yes	Yes	285	452	124	54	25.8	103.1	3.56	9	28	Yes	Present	2	Yes	67.86	Yes	10.71	Unobservable	55.56	Yes	3	3	77.78	4	35.71	2	sand
ERS11702787	ERR9612843;ERR9612844	Middenbeemster	MID	Industrial	Netherlands	MID070	MID070.A0101	S151V666	Yes	Anterior/Posterior	41/42/43/31/32/33/11/12/17	Anterior	25-45	Female	Yes	Yes	151	666	165	55	25.4	72.8	35	31	32	Yes	Absent	0	No	0	No	0	No	25.81	Yes	1	1	90.32	2	75	3	clayish sand
ERS11702788	ERR9612845;ERR9612846	Middenbeemster	MID	Industrial	Netherlands	MID071	MID071.A0101	S460V971	Yes	Anterior	41/42/31/32/11/12/21	Anterior	18-25	Male	Yes	Yes	460	971	256	56	30.4	100.7	50.2	29	32	Yes	Present	1	No	0	No	0	Yes	3.45	Yes	3	1	37.93	2	9.38	1	clay
ERS11702789	ERR9612847;ERR9612848	Middenbeemster	MID	Industrial	Netherlands	MID072	MID072.A0101	S290V472	Yes	Anterior	42/43	Anterior	18-25	Male	No	Yes	290	472	129	51	22.8	51.8	59.4	28	32	Yes	Present	2	Yes	3.13	No	0	No	0	Yes	3	2	78.57	2	43.75	2	clayish sand
ERS11702790	ERR9612849;ERR9612850	Middenbeemster	MID	Industrial	Netherlands	MID073	MID073.A0101	S347V741	Yes	Anterior	31	Anterior	45+	Male	Yes	Yes	347	741	184	57	19.4	44.4	15.8	28	32	Yes	Present	3	Yes	3.13	No	0	No	7.1	Yes	2	3	100	4	71	3	sand
ERS11702791	ERR9612851;ERR9612852	Middenbeemster	MID	Industrial	Netherlands	MID074	MID074.A0101	S372V808	Yes	Anterior/Posterior	41/26/27	Anterior/Posterior	18-25	Female	Yes	Yes	372	808	203	58	29.5	67.1	31.2	25	31	Yes	Absent	0	Yes	12.9	Yes	6.45	Yes	96	Yes	3	2	56	4	100	4	clay
ERS11702792	ERR9612853;ERR9612854	Middenbeemster	MID	Industrial	Netherlands	MID075	MID075.A0101	S100V159	Yes	Anterior	43	Anterior	45+	Male	Yes	Yes	100	159	44	59	30.1	44.3	17.6	14	32	Yes	Present	3	Yes	42.86	No	0	No	21.43	Yes	3	3	100	4	100	4	sand
ERS11702793	ERR9612855;ERR9612856	Middenbeemster	MID	Industrial	Netherlands	MID076	MID076.A0101	S216V233	No	Anterior/Posterior	25/14/17/21	Anterior/Posterior	NA	NA	NA	NA	NA	NA	NA	NA	19	77.1	35.8	NA	NA	NA	NA	NA	NA	NA	NA	NA	NA	NA	NA	NA	NA	NA	NA	NA	NA	clayish sand
ERS11702794	ERR9612857;ERR9612858	Middenbeemster	MID	Industrial	Netherlands	MID077	MID077.A0101	S482V1048	Yes	Anterior	41/42/31	Anterior	25-45	Male	No	Yes	482	1048	289	60	29.3	65.5	48.8	29	30	Yes	Present	0	No	0	No	0	No	0	Yes	3	1	96.55	3	80	4	clay
ERS11702795	ERR9612859;ERR9612860	Middenbeemster	MID	Industrial	Netherlands	MID078	MID078.A0101	S474V998	No	Anterior	42/43	Anterior	NA	NA	NA	NA	NA	NA	NA	NA	40.5	59	31.2	NA	NA	NA	NA	NA	NA	NA	NA	NA	NA	NA	NA	NA	NA	NA	NA	NA	NA	clay
ERS11702796	ERR9612861;ERR9612862	Middenbeemster	MID	Industrial	Netherlands	MID079	MID079.A0101	S155V196	Yes	Anterior	42	Anterior	45+	Male	Unobservable	Yes	155	196	51	62	35.6	54.3	42.8	11	32	Yes	Present	1	Yes	50	Yes	6.25	No	54	Unobservable	3	3	NA	3	100	4	sand
ERS11702797	ERR9612863;ERR9612864	Middenbeemster	MID	Industrial	Netherlands	MID080	MID080.A0101	S101V131	Yes	Anterior	42	Anterior	18-25	Female	No	Yes	101	131	34	63	17.9	108.6	37.2	28	32	Yes	Absent	0	Yes	9.38	No	0	No	19.5	Yes	3	3	75	4	71.88	3	sand
ERS11702798	ERR9612865;ERR9612866	Middenbeemster	MID	Industrial	Netherlands	MID081	MID081.A0101	S420V936	Yes	Anterior	31/32/41/42	Anterior	18-25	Female	Yes	Yes	420	936	244	64	24.6	44.8	20.6	31	31	Yes	Absent	0	No	0	No	0	Yes	54.84	Yes	1	3	32.26	3	NA	NA	clayish sand
ERS11702799	ERR9612867;ERR9612868	Middenbeemster	MID	Industrial	Netherlands	MID082	MID082.A0101	S473V1003	Yes	Anterior	31/32/41	Anterior	25-45	Male	No	Yes	473	1003	269	65	19.7	46.8	21.2	26	28	Yes	Present	1	Yes	6.25	Yes	7.1	No	0	Yes	3	2	57.69	3	89.3	4	clay
ERS11702800	ERR9612869;ERR9612870	Middenbeemster	MID	Industrial	Netherlands	MID083	MID083.A0101	S54V51	Yes	Anterior	31/41/42	Anterior	25-45	Male	Yes	Yes	54	51	501	66	18.8	59.4	27.4	32	32	Yes	Present	5	No	0	Yes	6.8	No	6.25	Yes	3	3	81.23	3	100	4	clayish sand
ERS11702801	ERR9612871;ERR9612872	Middenbeemster	MID	Industrial	Netherlands	MID084	MID084.A0101	S239V369	Yes	Anterior/Posterior	41/42/48/32	Anterior	18-25	Male	Yes	Yes	239	369	100	67	30.5	42.5	22.2	29	31	Yes	Present	4	Yes	3.23	Yes	3.23	Yes	17.24	Yes	3	0	55.17	2	77.42	4	sand
ERS11702802	ERR9612873;ERR9612874	Middenbeemster	MID	Industrial	Netherlands	MID085	MID085.A0101	S60V37	Yes	Anterior	41/42	Anterior	18-25	Female	Yes	Yes	60	37	10	68	20.5	70.2	26	27	32	Yes	Absent	0	Yes	9.38	No	0	Yes	29.63	Yes	2	3	88.89	3	71	3	sand
ERS11702803	ERR9612875;ERR9612876	Middenbeemster	MID	Industrial	Netherlands	MID086	MID086.A0101	S350V884	Yes	Anterior/Posterior	31/32/41/42/43/46	Anterior	18-25	Female	Yes	Yes	350	884	228	69	24.3	28.8	27.8	26	32	Yes	Absent	0	No	0	No	0	No	3.8	Unobservable	2	1	100	2	12.5	1	clay
ERS11702804	ERR9612877;ERR9612878	Middenbeemster	MID	Industrial	Netherlands	MID087	MID087.A0101	S59V133	Yes	Anterior	31/32/33/41/42	Anterior	25-45	Male	Yes	Yes	59	133	35	6	28	54	50.8	30	32	Yes	Present	4	Yes	6.25	No	0	No	10	Yes	3	3	96.67	3	89.6	4	sand
ERS11702805	ERR9612879;ERR9612880	Middenbeemster	MID	Industrial	Netherlands	MID088	MID088.A0101	S29V24	Yes	Anterior	31/32/41/42	Anterior	45+	Male	Yes	Yes	29	24	5	70	20.8	47	6.36	24	26	Yes	Present	2	Yes	7.69	Yes	15.38	Yes	83.33	Yes	3	3	70.83	4	100	4	sand
ERS11702806	ERR9612881;ERR9612882	Middenbeemster	MID	Industrial	Netherlands	MID089	MID089.A0101	S243V381	Yes	Anterior	42	Anterior	45+	Female	Yes	Yes	243	381	103	71	16.3	57.9	19.1	22	32	Yes	Present	1	Yes	25	No	0	Yes	22.73	Yes	3	2	86.36	4	65.63	3	sand
ERS11702807	ERR9612883;ERR9612884	Middenbeemster	MID	Industrial	Netherlands	MID090	MID090.A0101	S502V1062	Yes	Anterior	41/31/42	Anterior	18-25	Male	Yes	Yes	502	1062	293	72	17.8	118.7	35.6	25	32	Yes	Absent	0	Yes	19.35	Yes	6.25	Yes	8	Yes	2	2	60	3	75	3	clay
ERS11702808	ERR9612885;ERR9612886	Middenbeemster	MID	Industrial	Netherlands	MID091	MID091.A0101	S504V1109	Yes	Anterior	42	Anterior	25-45	Female	Yes	Yes	504	1109	308	73	14.2	21.9	8.14	21	30	Yes	Absent	0	Yes	30	No	0	No	28.57	Yes	3	2	61.9	4	60	3	clay
ERS11702809	ERR9612887;ERR9612888	Middenbeemster	MID	Industrial	Netherlands	MID092	MID092.A0101	S51V59	No	Anterior	41/42	Anterior	45+	Male	No	Yes	51	59	502	74	26.9	39.7	13.9	12	32	Yes	Present	2	Yes	46.8	No	0	No	0	Yes	1	3	NA	3	90.9	4	sand
ERS11702810	ERR9612889;ERR9612890	Middenbeemster	MID	Industrial	Netherlands	MID093	MID093.A0101	S194V440	Yes	Anterior	43	Anterior	25-45	Male	Yes	Yes	194	440	119	75	17.2	81.6	29.4	25	32	Yes	Present	1	Yes	6.67	Yes	3.13	No	52	Yes	3	3	84	4	100	4	sand
ERS11702811	ERR9612891;ERR9612892	Middenbeemster	MID	Industrial	Netherlands	MID094	MID094.A0101	S270V1067	Yes	Anterior	41/31	Anterior	18-25	Male	Yes	Unobservable	270	1067	295	76	26.8	113.7	50.4	27	30	Yes	Present	1	No	0	No	0	No	7.41	Yes	2	2	66.67	2	NA	NA	clay
ERS11702812	ERR9612893;ERR9612894	Middenbeemster	MID	Industrial	Netherlands	MID097	MID097.A0101	S466V1010	Yes	Anterior	43/42/31/33	Anterior	25-45	Female	Yes	Yes	466	1010	272	7	10.7	48.4	10.6	14	32	Yes	Absent	0	Yes	43.75	No	0	Yes	42.86	Yes	2	2	71.43	2	NA	NA	clay
ERS11702813	ERR9612895;ERR9612896	Middenbeemster	MID	Industrial	Netherlands	MID101	MID101.A0101	S251V624	Yes	Anterior/Posterior	31/33/42/45/43	Anterior	25-45	Indeterminate	Yes	Yes	251	624	155	8	22.2	45.7	22.4	27	32	Yes	Present	2	Yes	3.57	No	0	No	11.11	Yes	3	1	92.59	3	54.8	3	sand
ERS11702814	ERR9612897;ERR9612898	Middenbeemster	MID	Industrial	Netherlands	MID102	MID102.A0101	S497V1059	Yes	Anterior/Posterior	41/42/31/32/33/46/47	Anterior/Posterior	18-25	Male	Yes	Yes	497	1059	292	9	27.9	0.5	29.6	28	32	Yes	Present	5	Yes	12.5	No	0	No	14.29	Yes	2	2	92.86	3	93.3	4	clay
ERS11702818	ERR9612902	Extraction_blank	EXB	Extraction_blank	Extraction_blank	EXB034	EXB034.A2701	NA	-	NA	NA	NA	NA	NA	NA	NA	NA	NA	NA	NA	NA	NA	NA	NA	NA	NA	NA	NA	NA	NA	NA	NA	NA	NA	NA	NA	NA	NA	NA	NA	NA	NA
ERS11702819	ERR9612903	Extraction_blank	EXB	Extraction_blank	Extraction_blank	EXB059	EXB059.A2101	NA	-	NA	NA	NA	NA	NA	NA	NA	NA	NA	NA	NA	NA	NA	NA	NA	NA	NA	NA	NA	NA	NA	NA	NA	NA	NA	NA	NA	NA	NA	NA	NA	NA	NA
ERS11702820	ERR9612904	Extraction_blank	EXB	Extraction_blank	Extraction_blank	EXB059	EXB059.A2201	NA	-	NA	NA	NA	NA	NA	NA	NA	NA	NA	NA	NA	NA	NA	NA	NA	NA	NA	NA	NA	NA	NA	NA	NA	NA	NA	NA	NA	NA	NA	NA	NA	NA	NA
ERS11702821	ERR9612905	Extraction_blank	EXB	Extraction_blank	Extraction_blank	EXB059	EXB059.A2301	NA	-	NA	NA	NA	NA	NA	NA	NA	NA	NA	NA	NA	NA	NA	NA	NA	NA	NA	NA	NA	NA	NA	NA	NA	NA	NA	NA	NA	NA	NA	NA	NA	NA	NA
ERS11702822	ERR9612906	Extraction_blank	EXB	Extraction_blank	Extraction_blank	EXB059	EXB059.A2401	NA	-	NA	NA	NA	NA	NA	NA	NA	NA	NA	NA	NA	NA	NA	NA	NA	NA	NA	NA	NA	NA	NA	NA	NA	NA	NA	NA	NA	NA	NA	NA	NA	NA	NA
ERS11702823	ERR9612907	Extraction_blank	EXB	Extraction_blank	Extraction_blank	EXB059	EXB059.A2501	NA	-	NA	NA	NA	NA	NA	NA	NA	NA	NA	NA	NA	NA	NA	NA	NA	NA	NA	NA	NA	NA	NA	NA	NA	NA	NA	NA	NA	NA	NA	NA	NA	NA	NA
ERS11702827	ERR9612911	Library_blank	LIB	Library_blank	Library_blank	LIB058	LIB058.A0102	NA	-	NA	NA	NA	NA	NA	NA	NA	NA	NA	NA	NA	NA	NA	NA	NA	NA	NA	NA	NA	NA	NA	NA	NA	NA	NA	NA	NA	NA	NA	NA	NA	NA	NA
ERS11702828	ERR9612912	Library_blank	LIB	Library_blank	Library_blank	LIB058	LIB058.A0103	NA	-	NA	NA	NA	NA	NA	NA	NA	NA	NA	NA	NA	NA	NA	NA	NA	NA	NA	NA	NA	NA	NA	NA	NA	NA	NA	NA	NA	NA	NA	NA	NA	NA	NA
ERS11702829	ERR9612913	Library_blank	LIB	Library_blank	Library_blank	LIB058	LIB058.A0104	NA	-	NA	NA	NA	NA	NA	NA	NA	NA	NA	NA	NA	NA	NA	NA	NA	NA	NA	NA	NA	NA	NA	NA	NA	NA	NA	NA	NA	NA	NA	NA	NA	NA	NA
ERS11702830	ERR9612914	Library_blank	LIB	Library_blank	Library_blank	LIB058	LIB058.A0105	NA	-	NA	NA	NA	NA	NA	NA	NA	NA	NA	NA	NA	NA	NA	NA	NA	NA	NA	NA	NA	NA	NA	NA	NA	NA	NA	NA	NA	NA	NA	NA	NA	NA	NA
ERS11702831	ERR9612915	Library_blank	LIB	Library_blank	Library_blank	LIB058	LIB058.A0106	NA	-	NA	NA	NA	NA	NA	NA	NA	NA	NA	NA	NA	NA	NA	NA	NA	NA	NA	NA	NA	NA	NA	NA	NA	NA	NA	NA	NA	NA	NA	NA	NA	NA	NA
ERS11702832	ERR9612916	Library_blank	LIB	Library_blank	Library_blank	LIB058	LIB058.A0107	NA	-	NA	NA	NA	NA	NA	NA	NA	NA	NA	NA	NA	NA	NA	NA	NA	NA	NA	NA	NA	NA	NA	NA	NA	NA	NA	NA	NA	NA	NA	NA	NA	NA	NA

### Sheet: Supp_table_S5
ENA_sample_accession	Site	Site_code	Time_period	Region	Individual_ID	Library_ID	Included in Microbiome analyses	Sample_or_Control	Tooth_location	Sampled_teeth_FDI	alt_tooth_location	Age	Sex	Caries_present	Periodontal_disease_present	PD_on_sampled_tooth	Caries_on_sampled_tooth	Deposit_density	Deposit_location	Deposit_spread
	Kilteasheen	KIL	Medieval	Ireland	KT01calc	KT01calc	Yes	Sample	Unknown	Unknown	Unknown	NR	NR	NR	NR	NA	NA	NA	NA	NA
	Kilteasheen	KIL	Medieval	Ireland	KT02calc	KT02calc	Yes	Sample	Unknown	Unknown	Unknown	NR	NR	NR	NR	NA	NA	NA	NA	NA
	Kilteasheen	KIL	Medieval	Ireland	KT03calc	KT03calc	Yes	Sample	Unknown	Unknown	Unknown	NR	NR	NR	NR	NA	NA	NA	NA	NA
	Kilteasheen	KIL	Medieval	Ireland	KT04calc	KT04calc	Yes	Sample	Unknown	Unknown	Unknown	NR	NR	NR	NR	NA	NA	NA	NA	NA
	Kilteasheen	KIL	Medieval	Ireland	KT05calc	KT05calc	Yes	Sample	Unknown	Unknown	Unknown	NR	NR	NR	NR	NA	NA	NA	NA	NA
	Kilteasheen	KIL	Medieval	Ireland	KT06calc	KT06calc	Yes	Sample	Unknown	Unknown	Unknown	NR	NR	NR	NR	NA	NA	NA	NA	NA
	Kilteasheen	KIL	Medieval	Ireland	KT07calc	KT07calc	Yes	Sample	Unknown	Unknown	Unknown	NR	NR	NR	NR	NA	NA	NA	NA	NA
	Kilteasheen	KIL	Medieval	Ireland	KT08calc	KT08calc	Yes	Sample	Unknown	Unknown	Unknown	NR	NR	NR	NR	NA	NA	NA	NA	NA
	Kilteasheen	KIL	Medieval	Ireland	KT09calc	KT09calc	No	Sample	Unknown	Unknown	Unknown	NR	NR	NR	NR	NA	NA	NA	NA	NA
	Kilteasheen	KIL	Medieval	Ireland	KT10calc	KT10calc	Yes	Sample	Unknown	Unknown	Unknown	NR	NR	NR	NR	NA	NA	NA	NA	NA
	Kilteasheen	KIL	Medieval	Ireland	KT11calc	KT11calc	Yes	Sample	Unknown	Unknown	Unknown	NR	NR	NR	NR	NA	NA	NA	NA	NA
	Kilteasheen	KIL	Medieval	Ireland	KT12calc	KT12calc	Yes	Sample	Unknown	Unknown	Unknown	NR	NR	NR	NR	NA	NA	NA	NA	NA
	Kilteasheen	KIL	Medieval	Ireland	KT13calc	KT13calc	Yes	Sample	Unknown	Unknown	Unknown	NR	NR	NR	NR	NA	NA	NA	NA	NA
	Kilteasheen	KIL	Medieval	Ireland	KT14calc	KT14calc	Yes	Sample	Unknown	Unknown	Unknown	NR	NR	NR	NR	NA	NA	NA	NA	NA
	Kilteasheen	KIL	Medieval	Ireland	KT15calc	KT15calc	Yes	Sample	Unknown	Unknown	Unknown	NR	NR	NR	NR	NA	NA	NA	NA	NA
	Kilteasheen	KIL	Medieval	Ireland	KT16calc	KT16calc	Yes	Sample	Unknown	Unknown	Unknown	NR	NR	NR	NR	NA	NA	NA	NA	NA
	Kilteasheen	KIL	Medieval	Ireland	KT17calc	KT17calc	Yes	Sample	Unknown	Unknown	Unknown	NR	NR	NR	NR	NA	NA	NA	NA	NA
	Kilteasheen	KIL	Medieval	Ireland	KT18calc	KT18calc	Yes	Sample	Unknown	Unknown	Unknown	NR	NR	NR	NR	NA	NA	NA	NA	NA
	Kilteasheen	KIL	Medieval	Ireland	KT19calc	KT19calc	Yes	Sample	Unknown	Unknown	Unknown	NR	NR	NR	NR	NA	NA	NA	NA	NA
	Kilteasheen	KIL	Medieval	Ireland	KT20calc	KT20calc	Yes	Sample	Unknown	Unknown	Unknown	NR	NR	NR	NR	NA	NA	NA	NA	NA
	Kilteasheen	KIL	Medieval	Ireland	KT21calc	KT21calc	Yes	Sample	Unknown	Unknown	Unknown	NR	NR	NR	NR	NA	NA	NA	NA	NA
	Kilteasheen	KIL	Medieval	Ireland	KT22calc	KT22calc	Yes	Sample	Unknown	Unknown	Unknown	NR	NR	NR	NR	NA	NA	NA	NA	NA
	Kilteasheen	KIL	Medieval	Ireland	KT23calc	KT23calc	Yes	Sample	Unknown	Unknown	Unknown	NR	NR	NR	NR	NA	NA	NA	NA	NA
	Kilteasheen	KIL	Medieval	Ireland	KT24calc	KT24calc	Yes	Sample	Unknown	Unknown	Unknown	NR	NR	NR	NR	NA	NA	NA	NA	NA
	Kilteasheen	KIL	Medieval	Ireland	KT25calc	KT25calc	Yes	Sample	Unknown	Unknown	Unknown	NR	NR	NR	NR	NA	NA	NA	NA	NA
	Kilteasheen	KIL	Medieval	Ireland	KT26calc	KT26calc	Yes	Sample	Unknown	Unknown	Unknown	NR	NR	NR	NR	NA	NA	NA	NA	NA
	Kilteasheen	KIL	Medieval	Ireland	KT27calc	KT27calc	Yes	Sample	Unknown	Unknown	Unknown	NR	NR	NR	NR	NA	NA	NA	NA	NA
	Kilteasheen	KIL	Medieval	Ireland	KT28calc	KT28calc	Yes	Sample	Unknown	Unknown	Unknown	NR	NR	NR	NR	NA	NA	NA	NA	NA
	Kilteasheen	KIL	Medieval	Ireland	KT29calc	KT29calc	Yes	Sample	Unknown	Unknown	Unknown	NR	NR	NR	NR	NA	NA	NA	NA	NA
	Kilteasheen	KIL	Medieval	Ireland	KT30calc	KT30calc	Yes	Sample	Unknown	Unknown	Unknown	NR	NR	NR	NR	NA	NA	NA	NA	NA
	Kilteasheen	KIL	Medieval	Ireland	KT31calc	KT31calc	Yes	Sample	Unknown	Unknown	Unknown	NR	NR	NR	NR	NA	NA	NA	NA	NA
	Kilteasheen	KIL	Medieval	Ireland	KT32calc	KT32calc	Yes	Sample	Unknown	Unknown	Unknown	NR	NR	NR	NR	NA	NA	NA	NA	NA
	Kilteasheen	KIL	Medieval	Ireland	KT33calc	KT33calc	Yes	Sample	Unknown	Unknown	Unknown	NR	NR	NR	NR	NA	NA	NA	NA	NA
	Kilteasheen	KIL	Medieval	Ireland	KT34calc	KT34calc	Yes	Sample	Unknown	Unknown	Unknown	NR	NR	NR	NR	NA	NA	NA	NA	NA
	Kilteasheen	KIL	Medieval	Ireland	KT35calc	KT35calc	Yes	Sample	Unknown	Unknown	Unknown	NR	NR	NR	NR	NA	NA	NA	NA	NA
	Kilteasheen	KIL	Medieval	Ireland	KT36calc	KT36calc	Yes	Sample	Unknown	Unknown	Unknown	NR	NR	NR	NR	NA	NA	NA	NA	NA
	Radcliffe	RAD	Industrial	England	CS01	CS01	Yes	Sample	Posterior	16/27	Posterior	18-24	Female	Yes	Yes	NA	NA	3	1	3
	Radcliffe	RAD	Industrial	England	CS02	CS02	Yes	Sample	Posterior	38/34/35/44/45	Posterior	25-34	Male	Yes	Yes	NA	NA	2	1	2
	Radcliffe	RAD	Industrial	England	CS03	CS03	Yes	Sample	Anterior	31/41/43/11	Anterior	35-44	Female	Yes	Yes	NA	NA	2	1	2
	Radcliffe	RAD	Industrial	England	CS04	CS04	Yes	Sample	Anterior	31/41/42/43	Anterior	18-24	Male	Yes	Yes	NA	NA	1	3	2
	Radcliffe	RAD	Industrial	England	CS07	CS07	Yes	Sample	Anterior	31/41	Anterior	25-34	Male	Yes	Yes	NA	NA	1	3	2
	Radcliffe	RAD	Industrial	England	CS08	CS08	Yes	Sample	Anterior	31/41/42/43	Anterior	25-34	Male	Yes	Yes	NA	NA	2	2	1
	Radcliffe	RAD	Industrial	England	CS09	CS09	Yes	Sample	Anterior/Posterior	36/41	Anterior/Posterior	25-34	Male	Yes	Yes	NA	NA	1	3	2
	Radcliffe	RAD	Industrial	England	CS10	CS10	Yes	Sample	Anterior	31/33/43	Anterior	25-34	Male	Yes	Yes	NA	NA	1	3	2
	Radcliffe	RAD	Industrial	England	CS11	CS11	Yes	Sample	Anterior	33/42	Anterior	18-24	Male	Yes	No	NA	NA	1	1	2
	Radcliffe	RAD	Industrial	England	CS12	CS12	Yes	Sample	Posterior	16	Posterior	35-44	Male	Yes	Yes	No	No	1	1	3
	Radcliffe	RAD	Industrial	England	CS13	CS13	Yes	Sample	Anterior	42	Anterior	25-34	Male	Yes	Yes	Yes	No	1	3	2
	Radcliffe	RAD	Industrial	England	CS14	CS14	Yes	Sample	Anterior	32/33/34	Anterior	25-34	Male	Yes	Yes	NA	NA	1	3	3
	Radcliffe	RAD	Industrial	England	CS15	CS15	Yes	Sample	Anterior	31/34/41	Anterior	25-34	Female	Yes	Yes	NA	NA	1	2	2
	Radcliffe	RAD	Industrial	England	CS16	CS16	Yes	Sample	Anterior	31/32/41/42	Anterior	25-34	Male	Yes	Yes	NA	NA	1	3	2
	Radcliffe	RAD	Industrial	England	CS17	CS17	Yes	Sample	Posterior	17	Posterior	25-34	Female	Yes	Yes	Yes	No	1	1	2
	Radcliffe	RAD	Industrial	England	CS18	CS18	Yes	Sample	Anterior	32/33/41/43	Anterior	35-44	Male	No	Yes	NA	NA	1	1	2
	Radcliffe	RAD	Industrial	England	CS19	CS19	Yes	Sample	Anterior	31/32/41	Anterior	35-44	Male	Yes	Yes	NA	NA	1	2	2
	Radcliffe	RAD	Industrial	England	CS20	CS20	Yes	Sample	Anterior	42/43	Anterior	35-44	Male	Yes	Yes	NA	NA	1	2	1
	Radcliffe	RAD	Industrial	England	CS21	CS21	Yes	Sample	Anterior/Posterior	37/43	Anterior/Posterior	25-34	Male	No	No	NA	NA	1	2	3
	Radcliffe	RAD	Industrial	England	CS22	CS22	Yes	Sample	Posterior	27	Posterior	25-34	Male	Yes	Yes	No	Yes	2	3	1
	Radcliffe	RAD	Industrial	England	CS23	CS23	Yes	Sample	Anterior	34	Anterior	25-34	Female	Yes	Yes	No	No	1	2	2
	Radcliffe	RAD	Industrial	England	CS24	CS24	Yes	Sample	Posterior	26	Posterior	35-44	Female	Yes	Yes	Yes	Yes	1	3	1
	Radcliffe	RAD	Industrial	England	CS26	CS26	Yes	Sample	Posterior	34/35/36	Posterior	35-44	Male	Yes	Yes	NA	NA	3	2	1
	Radcliffe	RAD	Industrial	England	CS27	CS27	Yes	Sample	Anterior	33	Anterior	25-34	Male	Yes	Yes	Yes	No	1	3	2
	Radcliffe	RAD	Industrial	England	CS28	CS28	No	Sample	Anterior/Posterior	34/43/45	Anterior/Posterior	35-44	Female	Yes	Yes	NA	NA	2	3	1
	Radcliffe	RAD	Industrial	England	CS29	CS29	Yes	Sample	Anterior/Posterior	31/32/36	Anterior/Posterior	25-34	Male	Yes	Yes	NA	NA	1	3	2
	Radcliffe	RAD	Industrial	England	CS30	CS30	Yes	Sample	Anterior/Posterior	31/32/34/41	Anterior	18-24	Female	Yes	No	NA	NA	3	2	3
	Radcliffe	RAD	Industrial	England	CS31	CS31	Yes	Sample	Anterior/Posterior	35/42/47	Anterior/Posterior	35-44	Female	Yes	Yes	NA	NA	1	2	1
	Radcliffe	RAD	Industrial	England	CS32	CS32	Yes	Sample	Anterior	11/12/21/23	Anterior	35-44	Male	Yes	Yes	NA	NA	1	3	1
	Radcliffe	RAD	Industrial	England	CS33	CS33	Yes	Sample	Anterior/Posterior	32/34/35/44	Anterior/Posterior	35-44	Male	Yes	Yes	NA	NA	2	2	1
	Radcliffe	RAD	Industrial	England	CS34	CS34	Yes	Sample	Anterior	31/41	Anterior	25-34	Female	No	Yes	NA	NA	1	1	2
	Radcliffe	RAD	Industrial	England	CS35	CS35	Yes	Sample	Anterior/Posterior	37/43	Anterior/Posterior	25-34	Male	Yes	Yes	NA	NA	2	2	1
	Radcliffe	RAD	Industrial	England	CS36	CS36	Yes	Sample	Anterior/Posterior	31/32/33/41/42/43/14	Anterior	35-44	Female	Yes	Yes	NA	NA	3	2	1
	Radcliffe	RAD	Industrial	England	CS37	CS37	Yes	Sample	Anterior/Posterior	11/13/21/23/25	Anterior	35-44	Male	Yes	Yes	NA	NA	2	2	1
	Radcliffe	RAD	Industrial	England	CS38	CS38	No	Sample	Posterior	34/34/45	Posterior	18-24	Male	Yes	Yes	NA	NA	2	2	1
	Radcliffe	RAD	Industrial	England	CS39	CS39	Yes	Sample	Anterior	43	Anterior	35-44	Male	No	Yes	No	No	1	3	2
	Radcliffe	RAD	Industrial	England	CS40	CS40	Yes	Sample	Posterior	27	Posterior	35-44	Male	No	No	No	No	1	3	2
	Radcliffe	RAD	Industrial	England	CS42	CS42	Yes	Sample	Anterior	31/32/41/42	Anterior	18-24	Male	No	No	NA	NA	1	1	2
	Radcliffe	RAD	Industrial	England	CS43	CS43	Yes	Sample	Anterior	31/33/41/42/43	Anterior	25-34	Male	Yes	Yes	NA	NA	2	2	1
	Radcliffe	RAD	Industrial	England	CS44	CS44	Yes	Sample	Anterior	43	Anterior	35-44	Female	Yes	Yes	No	No	2	2	1
	Radcliffe	RAD	Industrial	England	CS45	CS45	Yes	Sample	Anterior	31/32/33/41	Anterior	25-34	Male	No	Yes	NA	NA	1	1	2
	Radcliffe	RAD	Industrial	England	CS46	CS46	Yes	Sample	Anterior	42	Anterior	35-44	Female	Yes	Yes	No	No	1	1	2
	Radcliffe	RAD	Industrial	England	CS47	CS47	Yes	Sample	Anterior/Posterior	31/32/33/41/42/43/44	Anterior	25-34	Male	Yes	Yes	NA	NA	1	2	1
	Radcliffe	RAD	Industrial	England	CS48	CS48	Yes	Sample	Anterior	31/33	Anterior	35-44	Male	Yes	Yes	NA	NA	1	3	2
	Dentin	DEN	Dentin	Dentin	CSD	CSD	Yes	NA	NA	NA	NA	NA	NA	NA	NA	NA	NA	NA	NA	NA
	Library_blank	LIB	Library_blank	Library_blank	CSL	CSL	Yes	Control	NA	NA	NA	NA	NA	NA	NA	NA	NA	NA	NA	NA
	Extraction_blank	EXB	Extraction_blank	Extraction_blank	CSN	CSN	Yes	Control	NA	NA	NA	NA	NA	NA	NA	NA	NA	NA	NA	NA
	Soil	SOL	Soil	Soil	CSS	CSS	Yes	Control	NA	NA	NA	NA	NA	NA	NA	NA	NA	NA	NA	NA
	Jaen	JAE	Modern	Spain	JAE006	JAE006.A0101	Yes	Sample	Anterior	32	Anterior	40-49	Male	Yes	Yes	NA	NA	NA	NA	NA
	Jaen	JAE	Modern	Spain	JAE007	JAE007.A0101	Yes	Sample	Anterior	43	Anterior	40-49	Male	Yes	Yes	NA	NA	NA	NA	NA
	Jaen	JAE	Modern	Spain	JAE008	JAE008.A0101	Yes	Sample	Posterior	16	Posterior	30-39	Male	Yes	Yes	NA	NA	NA	NA	NA
	Jaen	JAE	Modern	Spain	JAE009	JAE009.A0101	Yes	Sample	Anterior	31	Anterior	18-29	Male	Yes	Yes	NA	NA	NA	NA	NA
	Jaen	JAE	Modern	Spain	JAE010	JAE010.A0101	Yes	Sample	Posterior	26	Posterior	40-49	Male	Yes	Yes	NA	NA	NA	NA	NA
	Jaen	JAE	Modern	Spain	JAE012	JAE012.A0101	Yes	Sample	Anterior	41	Anterior	40-49	Unknown	Yes	Yes	NA	NA	NA	NA	NA
	Jaen	JAE	Modern	Spain	JAE013	JAE013.A0101	Yes	Sample	Anterior	42	Anterior	40-49	Male	Yes	Yes	NA	NA	NA	NA	NA
	Jaen	JAE	Modern	Spain	JAE014	JAE014.A0101	Yes	Sample	Anterior	32	Anterior	18-29	Male	Yes	Yes	NA	NA	NA	NA	NA
	Jaen	JAE	Modern	Spain	JAE015	JAE015.A0101	Yes	Sample	Anterior	41	Anterior	40-49	Female	Yes	Yes	NA	NA	NA	NA	NA
	Jaen	JAE	Modern	Spain	JAE016	JAE016.A0101	Yes	Sample	Anterior	31	Anterior	30-39	Female	Yes	Yes	NA	NA	NA	NA	NA
	Extraction_blank	EXB	Extraction_blank	Spain	EXB015	EXB015.A2301	Yes	Control	NA	NA	NA	NA	NA	NA	NA	NA	NA	NA	NA	NA
	Library_blank	LIB	Library_blank	Spain	LIB007	LIB007.A0119	Yes	Control	NA	NA	NA	NA	NA	NA	NA	NA	NA	NA	NA	NA
	Extraction_blank	EXB	Extraction_blank	Spain	EXB015	EXB015.A2901	Yes	Control	NA	NA	NA	NA	NA	NA	NA	NA	NA	NA	NA	NA
	Library_blank	LIB	Library_blank	Spain	LIB007	LIB007.A0124	Yes	Control	NA	NA	NA	NA	NA	NA	NA	NA	NA	NA	NA	NA
	Valencia	VLC	Modern	Spain	VLC001	VLC001.A0101	Yes	Sample	Anterior	43	Anterior	NA	Male	NA	NA	NA	NA	NA	NA	NA
	Valencia	VLC	Modern	Spain	VLC002	VLC002.A0101	Yes	Sample	NA	NA	NA	NA	Female	NA	NA	NA	NA	NA	NA	NA
	Valencia	VLC	Modern	Spain	VLC003	VLC003.A0101	Yes	Sample	NA	NA	NA	NA	Female	NA	NA	NA	NA	NA	NA	NA
	Valencia	VLC	Modern	Spain	VLC004	VLC004.A0101	Yes	Sample	Anterior	31,32,41,42	Anterior	NA	Female	NA	NA	NA	NA	NA	NA	NA
	Valencia	VLC	Modern	Spain	VLC005	VLC005.A0101	Yes	Sample	NA	NA	NA	NA	Female	NA	NA	NA	NA	NA	NA	NA
	Valencia	VLC	Modern	Spain	VLC008	VLC008.A0101	Yes	Sample	Anterior	11,12,21,22	Anterior	NA	Female	NA	NA	NA	NA	NA	NA	NA
	Valencia	VLC	Modern	Spain	VLC009	VLC009.A0101	Yes	Sample	Anterior	34,35	Anterior	NA	Male	NA	NA	NA	NA	NA	NA	NA
	Valencia	VLC	Modern	Spain	VLC010	VLC010.A0101	Yes	Sample	NA	NA	NA	NA	Male	NA	NA	NA	NA	NA	NA	NA

### Sheet: Supp_table_S6
Library_ID	Extraction_protocol	Extraction_batch	Library_protocol	extract_conc_ng/uL	Library_batch	Sequencing_batch	Sequencing_chemistry	Sequencing_instrument	Study_accession	Sequencing_type	DNA_molecules_per_library_x10^6	No_reads_total	No_reads_no_human	seq_len_avg	gc_avg	No_reads_10M	No_reads_75bp	seq_len_avg	gc_avg	seq_len_avg_10M	gc_avg_10M	seq_len_avg_75bp	gc_avg_75bp
ELR003.A0101	Jena_calculus	Ex18_AR_2017-11-09	Jena_calculus	NA	Li24_AR_2018-01-24	180308_NS500559_0053_AHC2H2BGX5	PE150	NextSeq500	thisstudy	Paired-end	58328000	8832445	8787351	69.7064	48	8787351	5003071	69.7064	48	69.7064	48	52.5862	50
ELR004.A0101	Jena_calculus	Ex18_AR_2017-11-09	Jena_calculus	NA	Li24_AR_2018-01-24	180308_NS500559_0053_AHC2H2BGX5	PE150	NextSeq500	thisstudy	Paired-end	112930000	5148193	5093249	64.013	54	5093249	3426685	64.013	54	64.013	54	50.347	55
ELR006.A0101	Jena_calculus	Ex24_AR_2018-06-19	Jena_calculus	NA	Li29_AR_2018-06-26	180704_NS500382_0065_AHKJHJBGX5	PE75	NextSeq500	thisstudy	Paired-end	15934800	14904716	14868553	69.967	54.25	10000000	8710736	69.967	54.25	69.9709	54	53.645	56
ELR008.A0101	Jena_calculus	Ex24_AR_2018-06-19	Jena_calculus	NA	Li29_AR_2018-06-26	180704_NS500382_0065_AHKJHJBGX5	PE75	NextSeq500	thisstudy	Paired-end	11716800	16374289	16336229	69.3991	54	10000000	9490915	69.3991	54	69.3956	54	52.9846	56
ELR010.A0101	Jena_calculus	Ex24_AR_2018-06-19	Jena_calculus	NA	Li29_AR_2018-06-26	180704_NS500382_0065_AHKJHJBGX5	PE75	NextSeq500	thisstudy	Paired-end	878400	12878328	12745020	70.2195	67	10000000	7464590	70.2195	67	70.1608	67	54.6018	68
IVE002.B0101	Jena_calculus	Ex24_AR_2018-06-19	Jena_calculus	NA	Li29_AR_2018-06-26	180704_NS500382_0065_AHKJHJBGX5	PE75	NextSeq500	thisstudy	Paired-end	10936800	14043974	13998607	70.5195	54	10000000	7965229	70.5195	54	70.5221	54	53.6787	55
IVE003.A0101	Jena_calculus	Ex23_AR_2018-03-02	Jena_calculus	NA	Li28_AR_2018-03-06	180322_NS500382_0063_AHMMWLBGX5	PE150	NextSeq500	thisstudy	Paired-end	20107200	8741755	8710552	65.312	57	8710552	5588540	65.312	57	65.312	57	49.9517	57
IVE005.A0101	Jena_calculus	Ex23_AR_2018-03-02	Jena_calculus	NA	Li28_AR_2018-03-06	180322_NS500382_0063_AHMMWLBGX5	PE150	NextSeq500	thisstudy	Paired-end	21026400	8622298	8590597	66.2829	55	8590597	5411900	66.2829	55	66.2829	55	51.0311	56
IVE005.B0101	Jena_calculus	Ex24_AR_2018-06-19	Jena_calculus	NA	Li29_AR_2018-06-26	180704_NS500382_0065_AHKJHJBGX5	PE75	NextSeq500	thisstudy	Paired-end	11671800	15408959	15354846	68.5782	51	10000000	9190380	68.5782	51	68.5833	51	52.5733	52
IVE007.B0101	Jena_calculus	Ex24_AR_2018-06-19	Jena_calculus	NA	Li29_AR_2018-06-26	180704_NS500382_0065_AHKJHJBGX5	PE75	NextSeq500	thisstudy	Paired-end	16669800	14714883	14667059	68.9557	57	10000000	8754651	68.9557	57	68.9451	57	52.802	58
EXB015.A3001	Jena_calculus	Ex20_AR_2018-01-19	Jena_calculus	NA	Li24_AR_2018-01-24	180706_NS500382_0066_AHKKGWBGX5	PE75	NextSeq500	thisstudy	Paired-end	4724.2	1069637	751701	69.8122	66.75	NA	NA	69.8122	66.75	NA	NA	NA	NA
EXB015.A3301	Jena_calculus	Ex23_AR_2018-03-02	Jena_calculus	NA	Li28_AR_2018-03-06	180706_NS500382_0066_AHKKGWBGX5	PE75	NextSeq500	thisstudy	Paired-end	10653.6	780085	583178	65.3467	66	NA	NA	65.3467	66	NA	NA	NA	NA
EXB015.A3401	Jena_calculus	Ex24_AR_2018-06-19	Jena_calculus	NA	Li29_AR_2018-06-26	180815_K00233_0087_AHWFJNBBXX	PE50	HiSeq4000	thisstudy	Paired-end	3321.6	54458	50990	47.8973	58	NA	NA	47.8973	58	NA	NA	NA	NA
LIB007.A0125	Jena_calculus	NA	Jena_calculus	NA	Li24_AR_2018-01-24	180706_NS500382_0066_AHKKGWBGX5	PE75	NextSeq500	thisstudy	Paired-end	3479.44	886708	527666	72.8556	70.5	NA	NA	72.8556	70.5	NA	NA	NA	NA
LIB007.A0130	Jena_calculus	NA	Jena_calculus	NA	Li28_AR_2018-03-06	180706_NS500382_0066_AHKKGWBGX5	PE75	NextSeq500	thisstudy	Paired-end	6170.4	714218	424124	72.9014	72.75	NA	NA	72.9014	72.75	NA	NA	NA	NA
LIB007.A0131	Jena_calculus	NA	Jena_calculus	NA	Li29_AR_2018-06-26	180815_K00233_0087_AHWFJNBBXX	PE50	HiSeq4000	thisstudy	Paired-end	6170.4	789475	781690	47.5063	51	NA	NA	47.5063	51	NA	NA	NA	NA
CMB001.A0101	Jena_calculus	Ex26_RS_2019-10-28	Jena_calculus	5.58	Li01_LS_2019-11-18	200608_NS500559_0073_AHWJMHBGX9;200611_NS500382_0077_AH2CCKBGXG	PE75	NextSeq500	thisstudy	Paired-end	24000000	6653281	6616191	66.451	55	6616191	4247949	66.451	55	66.451	55	51.6849	56
CMB002.A0101	Jena_calculus	Ex26_RS_2019-10-28	Jena_calculus	6.3	Li01_LS_2019-11-18	200608_NS500559_0073_AHWJMHBGX9;200611_NS500382_0077_AH2CCKBGXG	PE75	NextSeq500	thisstudy	Paired-end	23900000	8002573	7977934	66.8395	53	7977934	5101447	66.8395	53	66.8395	53	52.1474	54
CMB003.A0101	Jena_calculus	Ex26_RS_2019-10-28	Jena_calculus	4.28	Li01_LS_2019-11-18	200608_NS500559_0073_AHWJMHBGX9;200611_NS500382_0077_AH2CCKBGXG	PE75	NextSeq500	thisstudy	Paired-end	17100000	8208947	8162482	69.7843	55.875	8162482	4782414	69.7843	55.875	69.7843	55.875	53.6674	56
CMB004.A0101	Jena_calculus	Ex26_RS_2019-10-28	Jena_calculus	4.74	Li01_LS_2019-11-18	200608_NS500559_0073_AHWJMHBGX9;200611_NS500382_0077_AH2CCKBGXG	PE75	NextSeq500	thisstudy	Paired-end	25400000	7266216	7238009	70.5449	53	7238009	4122897	70.5449	53	70.5449	53	54.1749	54
CMB005.A0101	Jena_calculus	Ex26_RS_2019-10-28	Jena_calculus	8.44	Li01_LS_2019-11-18	200608_NS500559_0073_AHWJMHBGX9;200611_NS500382_0077_AH2CCKBGXG	PE75	NextSeq500	thisstudy	Paired-end	28800000	7596486	7565070	71.7113	56.25	7565070	4197151	71.7113	56.25	71.7113	56.25	54.7522	57
CMB006.A0101	Jena_calculus	Ex26_RS_2019-10-28	Jena_calculus	5.74	Li01_LS_2019-11-18	200608_NS500559_0073_AHWJMHBGX9;200611_NS500382_0077_AH2CCKBGXG	PE75	NextSeq500	thisstudy	Paired-end	21000000	8170023	8128425	69.282	53	8128425	4850476	69.282	53	69.282	53	53.6271	54
CMB007.A0101	Jena_calculus	Ex26_RS_2019-10-28	Jena_calculus	3.24	Li01_LS_2019-11-18	200608_NS500559_0073_AHWJMHBGX9;200611_NS500382_0077_AH2CCKBGXG	PE75	NextSeq500	thisstudy	Paired-end	28000000	6885310	6860205	71.2618	55	6860205	3857129	71.2618	55	71.2618	55	54.7195	56
CMB008.A0101	Jena_calculus	Ex26_RS_2019-10-28	Jena_calculus	4.96	Li01_LS_2019-11-18	200608_NS500559_0073_AHWJMHBGX9;200611_NS500382_0077_AH2CCKBGXG	PE75	NextSeq500	thisstudy	Paired-end	23300000	7843472	7797730	69.4416	54	7797730	4675574	69.4416	54	69.4416	54	53.7272	55
MID022.A0101	OU_calculus	Unknown	Jena_calculus	10.395	Li02_LS_2019-12-09	200608_NS500559_0073_AHWJMHBGX9;200611_NS500382_0077_AH2CCKBGXG	PE75	NextSeq500	thisstudy	Paired-end	4050000000000	11045311	10961097	66.6738	51.875	10000000	7073425	66.6738	51.875	66.6997	51	52.028	51
MID023.A0101	OU_calculus	Unknown	Jena_calculus	35.992	Li02_LS_2019-12-09	200608_NS500559_0073_AHWJMHBGX9;200611_NS500382_0077_AH2CCKBGXG	PE75	NextSeq500	thisstudy	Paired-end	661000000000	8163478	8126023	70.0876	49	8126023	4788890	70.0876	49	70.0876	49	54.0292	48
MID024.A0101	OU_calculus	Unknown	Jena_calculus	19.488	Li02_LS_2019-12-09	200608_NS500559_0073_AHWJMHBGX9;200611_NS500382_0077_AH2CCKBGXG	PE75	NextSeq500	thisstudy	Paired-end	12700000000000	9775827	9712662	69.4961	49.5	9712662	5773516	69.4961	49.5	69.4961	49.5	53.7547	49
MID025.A0101	OU_calculus	Unknown	Jena_calculus	NA	Li02_LS_2019-12-09	200608_NS500559_0073_AHWJMHBGX9;200611_NS500382_0077_AH2CCKBGXG	PE75	NextSeq500	thisstudy	Paired-end	119000000000	9474133	9432146	70.486	47	9432146	5419501	70.486	47	70.486	47	54.2514	46
MID026.A0101	OU_calculus	Unknown	Jena_calculus	63.21	Li02_LS_2019-12-09	200608_NS500559_0073_AHWJMHBGX9;200611_NS500382_0077_AH2CCKBGXG	PE75	NextSeq500	thisstudy	Paired-end	4230000000000	7428685	7377331	72.4422	52	7377331	3965821	72.4422	52	72.4422	52	55.3906	52
MID027.A0101	OU_calculus	Unknown	Jena_calculus	22.7207	Li02_LS_2019-12-09	200608_NS500559_0073_AHWJMHBGX9;200611_NS500382_0077_AH2CCKBGXG	PE75	NextSeq500	thisstudy	Paired-end	4360000000000	6794882	6707996	68.9868	49.25	6707996	4077794	68.9868	49.25	68.9868	49.25	53.2892	48
MID028.A0101	OU_calculus	Unknown	Jena_calculus	55.614	Li02_LS_2019-12-09	200608_NS500559_0073_AHWJMHBGX9;200611_NS500382_0077_AH2CCKBGXG	PE75	NextSeq500	thisstudy	Paired-end	2050000000000	6283076	6240879	71.0105	48	6240879	3529574	71.0105	48	71.0105	48	54.3946	47
MID029.A0101	OU_calculus	Unknown	Jena_calculus	NA	Li02_LS_2019-12-09	200608_NS500559_0073_AHWJMHBGX9;200611_NS500382_0077_AH2CCKBGXG	PE75	NextSeq500	thisstudy	Paired-end	3090000000000	7508452	7469770	73.2172	47	7469770	3926285	73.2172	47	73.2172	47	56.2587	46
MID030.A0101	OU_calculus	Ex02_ZE_2014-02-17	Jena_calculus	NA	Li02_LS_2019-12-09	200608_NS500559_0073_AHWJMHBGX9;200611_NS500382_0077_AH2CCKBGXG	PE75	NextSeq500	thisstudy	Paired-end	42300000000000	10171273	10092909	72.4077	46.625	10000000	5411975	72.4077	46.625	72.4441	46	55.2483	46
MID031.A0101	OU_calculus	Ex02_ZE_2014-02-17	Jena_calculus	NA	Li02_LS_2019-12-09	200608_NS500559_0073_AHWJMHBGX9;200611_NS500382_0077_AH2CCKBGXG	PE75	NextSeq500	thisstudy	Paired-end	3260000000000	6194863	6147813	72.1774	48	6147813	3399144	72.1774	48	72.1774	48	55.5413	47
MID032.A0101	OU_calculus	Ex01_ZE_2014-02-17	Jena_calculus	53.156	Li02_LS_2019-12-09	200608_NS500559_0073_AHWJMHBGX9;200611_NS500382_0077_AH2CCKBGXG	PE75	NextSeq500	thisstudy	Paired-end	73500000000	10679988	10563713	70.5749	46	10000000	6035023	70.5749	46	70.6199	46	54.2212	45
MID033.A0101	OU_calculus	Ex02_ZE_2014-02-17	Jena_calculus	NA	Li02_LS_2019-12-09	200608_NS500559_0073_AHWJMHBGX9;200611_NS500382_0077_AH2CCKBGXG	PE75	NextSeq500	thisstudy	Paired-end	2050000000000	7439032	7400077	70.3663	46	7400077	4199259	70.3663	46	70.3663	46	54.0051	45
MID034.A0101	OU_calculus	Ex02_ZE_2014-02-17	Jena_calculus	46.4543	Li02_LS_2019-12-09	200608_NS500559_0073_AHWJMHBGX9;200611_NS500382_0077_AH2CCKBGXG	PE75	NextSeq500	thisstudy	Paired-end	15200000000000	10753640	10691292	68.8193	41	10000000	6559538	68.8193	41	68.829	41	53.577	41
MID035.A0101	OU_calculus	Ex02_ZE_2014-02-17	Jena_calculus	27.4027	Li02_LS_2019-12-09	200608_NS500559_0073_AHWJMHBGX9;200611_NS500382_0077_AH2CCKBGXG	PE75	NextSeq500	thisstudy	Paired-end	256000000000	6985610	6901937	67.3206	49	6901937	4342989	67.3206	49	67.3206	49	52.5208	48
MID036.A0101	OU_calculus	Ex02_ZE_2014-02-17	Jena_calculus	63.8733	Li03_LS_2019-12-12	200608_NS500559_0073_AHWJMHBGX9;200611_NS500382_0077_AH2CCKBGXG	PE75	NextSeq500	thisstudy	Paired-end	44800000000	9076160	9016778	67.249	48	9016778	5714212	67.249	48	67.249	48	52.3093	48
MID037.A0101	OU_calculus	Ex02_ZE_2014-02-17	Jena_calculus	88.8947	Li03_LS_2019-12-12	200608_NS500559_0073_AHWJMHBGX9;200611_NS500382_0077_AH2CCKBGXG	PE75	NextSeq500	thisstudy	Paired-end	7730000000	10813348	10713075	71.6753	48	10000000	6006557	71.6753	48	71.7084	48	55.1336	48
MID038.A0101	OU_calculus	Ex02_ZE_2014-02-17	Jena_calculus	18.564	Li03_LS_2019-12-12	200608_NS500559_0073_AHWJMHBGX9;200611_NS500382_0077_AH2CCKBGXG	PE75	NextSeq500	thisstudy	Paired-end	3130000000000	7629358	7530029	65.172	50	7530029	5060111	65.172	50	65.172	50	51.4612	49
MID039.A0101	OU_calculus	Ex02_ZE_2014-02-17	Jena_calculus	31.3887	Li03_LS_2019-12-12	200608_NS500559_0073_AHWJMHBGX9;200611_NS500382_0077_AH2CCKBGXG	PE75	NextSeq500	thisstudy	Paired-end	1770000000000	7056731	6925753	68.9869	49	6925753	4194350	68.9869	49	68.9869	49	53.936	48
MID040.A0101	OU_calculus	Ex02_ZE_2014-02-17	Jena_calculus	0.495	Li03_LS_2019-12-12	200608_NS500559_0073_AHWJMHBGX9;200611_NS500382_0077_AH2CCKBGXG	PE75	NextSeq500	thisstudy	Paired-end	1340000000000	9308551	9049931	66.9516	48	9049931	5772249	66.9516	48	66.9516	48	53.0052	47
MID041.A0101	OU_calculus	Ex02_ZE_2014-02-17	Jena_calculus	13.3173	Li03_LS_2019-12-12	200608_NS500559_0073_AHWJMHBGX9;200611_NS500382_0077_AH2CCKBGXG	PE75	NextSeq500	thisstudy	Paired-end	1410000000000	9460925	9271100	67.2533	46.125	9271100	5854801	67.2533	46.125	67.2533	46.125	52.8249	46
MID042.A0101	OU_calculus	Ex02_ZE_2014-02-17	Jena_calculus	28.7163	Li03_LS_2019-12-12	200608_NS500559_0073_AHWJMHBGX9;200611_NS500382_0077_AH2CCKBGXG	PE75	NextSeq500	thisstudy	Paired-end	1850000000000	8162986	8051659	66.8531	49	8051659	5265297	66.8531	49	66.8531	49	53.4373	48
MID043.A0101	OU_calculus	Ex01_ZE_2014-02-17	Jena_calculus	96.033	Li03_LS_2019-12-12	200608_NS500559_0073_AHWJMHBGX9;200611_NS500382_0077_AH2CCKBGXG	PE75	NextSeq500	thisstudy	Paired-end	216000000000	7727727	7564871	68.7425	48	7564871	4607923	68.7425	48	68.7425	48	53.7143	47
MID044.A0101	OU_calculus	Ex02_ZE_2014-02-17	Jena_calculus	29.54	Li03_LS_2019-12-12	200608_NS500559_0073_AHWJMHBGX9;200611_NS500382_0077_AH2CCKBGXG	PE75	NextSeq500	thisstudy	Paired-end	3680000000000	8667072	8501642	69.1378	49	8501642	5158270	69.1378	49	69.1378	49	54.1755	48
MID045.A0101	OU_calculus	Ex02_ZE_2014-02-17	Jena_calculus	8.53233	Li03_LS_2019-12-12	200608_NS500559_0073_AHWJMHBGX9;200611_NS500382_0077_AH2CCKBGXG	PE75	NextSeq500	thisstudy	Paired-end	1320000000000	10370105	10088122	64.5534	47.5	10000000	6907831	64.5534	47.5	64.4207	46	51.7333	46
MID046.A0101	OU_calculus	Ex02_ZE_2014-02-17	Jena_calculus	18.4827	Li03_LS_2019-12-12	200608_NS500559_0073_AHWJMHBGX9;200611_NS500382_0077_AH2CCKBGXG	PE75	NextSeq500	thisstudy	Paired-end	243000000000	7790653	7546682	66.4521	43.5	7546682	4875517	66.4521	43.5	66.4521	43.5	52.764	42
MID047.A0101	OU_calculus	Ex02_ZE_2014-02-17	Jena_calculus	0.513333	Li03_LS_2019-12-12	200608_NS500559_0073_AHWJMHBGX9;200611_NS500382_0077_AH2CCKBGXG	PE75	NextSeq500	thisstudy	Paired-end	1940000000000	7017541	6976439	68.773	51	6976439	4241434	68.773	51	68.773	51	53.4855	50
MID048.A0101	OU_calculus	Ex03_ZE_2014-02-17	Jena_calculus	9.89	Li03_LS_2019-12-12	200608_NS500559_0073_AHWJMHBGX9;200611_NS500382_0077_AH2CCKBGXG	PE75	NextSeq500	thisstudy	Paired-end	4060000000000	8011911	7977182	63.684	50	7977182	5563397	63.684	50	63.684	50	50.871	49
MID049.A0101	OU_calculus	Ex03_ZE_2014-02-17	Jena_calculus	61.971	Li04_LS_2020-03-02	200608_NS500559_0073_AHWJMHBGX9;200611_NS500382_0077_AH2CCKBGXG	PE75	NextSeq500	thisstudy	Paired-end	20300000	10174638	10118419	73.0473	46	10000000	5388735	73.0473	46	73.067	46	55.7923	45
MID050.A0101	OU_calculus	Ex03_ZE_2014-02-17	Jena_calculus	39.8537	Li04_LS_2020-03-02	200608_NS500559_0073_AHWJMHBGX9;200611_NS500382_0077_AH2CCKBGXG	PE75	NextSeq500	thisstudy	Paired-end	3340000	12683592	12611783	70.1928	46	10000000	7332920	70.1928	46	70.2104	46	54.1395	45
MID051.A0101	OU_calculus	Ex03_ZE_2014-02-17	Jena_calculus	5.796	Li04_LS_2020-03-02	200608_NS500559_0073_AHWJMHBGX9;200611_NS500382_0077_AH2CCKBGXG	PE75	NextSeq500	thisstudy	Paired-end	20000000	8563528	8507998	69.382	48	8507998	5005024	69.382	48	69.382	48	53.3146	47
MID052.A0101	OU_calculus	Ex01_LS_2019-11-20	Jena_calculus	NA	Li04_LS_2020-03-02_MID	200608_NS500559_0073_AHWJMHBGX9;200611_NS500382_0077_AH2CCKBGXG	PE75	NextSeq500	thisstudy	Paired-end	12300000	9907422	9836791	64.3244	47.75	9836791	NA	64.3244	47.75	64.3244	47.75	51.5308	47
MID053.A0101	OU_calculus	Ex03_ZE_2014-02-17	Jena_calculus	78.6413	Li04_LS_2020-03-02	200608_NS500559_0073_AHWJMHBGX9;200611_NS500382_0077_AH2CCKBGXG	PE75	NextSeq500	thisstudy	Paired-end	7190000	10712211	10673747	63.2767	44	10673747	7452066	63.2767	44	63.2767	44	50.6967	44
MID054.A0101	OU_calculus	Ex01_ZE_2014-02-17	Jena_calculus	14.6347	Li04_LS_2020-03-02	200608_NS500559_0073_AHWJMHBGX9;200611_NS500382_0077_AH2CCKBGXG	PE75	NextSeq500	thisstudy	Paired-end	13100000	13185584	13143439	72.8154	48	10000000	6935641	72.8154	48	72.8373	48	55.6094	47
MID055.A0101	OU_calculus	Ex03_ZE_2014-02-17	Jena_calculus	20.884	Li04_LS_2020-03-02	200608_NS500559_0073_AHWJMHBGX9;200611_NS500382_0077_AH2CCKBGXG	PE75	NextSeq500	thisstudy	Paired-end	15300000	11744963	11699354	66.7773	52	10000000	7530442	66.7773	52	66.78	52	52.1565	51
MID056.A0101	OU_calculus	Ex03_ZE_2014-02-17	Jena_calculus	NA	Li04_LS_2020-03-02	200608_NS500559_0073_AHWJMHBGX9;200611_NS500382_0077_AH2CCKBGXG	PE75	NextSeq500	thisstudy	Paired-end	13900000	11424297	11369104	68.8468	57	10000000	6898743	68.8468	57	68.856	57	53.4224	57
MID057.A0101	OU_calculus	Ex03_ZE_2014-02-17	Jena_calculus	16.608	Li04_LS_2020-03-02	200608_NS500559_0073_AHWJMHBGX9;200611_NS500382_0077_AH2CCKBGXG	PE75	NextSeq500	thisstudy	Paired-end	17000000	13360089	13255393	70.4321	52	10000000	7597994	70.4321	52	70.4739	52	54.0672	51
MID058.A0101	OU_calculus	Ex03_ZE_2014-02-17	Jena_calculus	14.904	Li04_LS_2020-03-02	200608_NS500559_0073_AHWJMHBGX9;200611_NS500382_0077_AH2CCKBGXG	PE75	NextSeq500	thisstudy	Paired-end	22100000	9457138	9321312	68.0471	46.25	9321312	5797385	68.0471	46.25	68.0471	46.25	53.009	46
MID059.A0101	OU_calculus	Ex03_ZE_2014-02-17	Jena_calculus	32.277	Li04_LS_2020-03-02	200608_NS500559_0073_AHWJMHBGX9;200611_NS500382_0077_AH2CCKBGXG	PE75	NextSeq500	thisstudy	Paired-end	17300000	12992743	12916098	68.3434	50	10000000	8001509	68.3434	50	68.3637	50	53.1721	49
MID060.A0101	OU_calculus	Ex03_ZE_2014-02-17	Jena_calculus	28.8733	Li04_LS_2020-03-02	200608_NS500559_0073_AHWJMHBGX9;200611_NS500382_0077_AH2CCKBGXG	PE75	NextSeq500	thisstudy	Paired-end	25200000	8233149	8171327	69.4354	47	8171327	4915624	69.4354	47	69.4354	47	53.8698	46
MID061.A0101	OU_calculus	Ex03_ZE_2014-02-17	Jena_calculus	88.4687	Li04_LS_2020-03-02	200608_NS500559_0073_AHWJMHBGX9;200611_NS500382_0077_AH2CCKBGXG	PE75	NextSeq500	thisstudy	Paired-end	12700000	11044784	11011131	73.6838	53	10000000	5707989	73.6838	53	73.693	53	55.7551	53
MID062.A0101	OU_calculus	Ex03_ZE_2014-02-17	Jena_calculus	25.333	Li04_LS_2020-03-02	200608_NS500559_0073_AHWJMHBGX9;200611_NS500382_0077_AH2CCKBGXG	PE75	NextSeq500	thisstudy	Paired-end	3630000	8100715	7920045	67.8086	50	7920045	4911478	67.8086	50	67.8086	50	53.1457	49
MID063.A0101	OU_calculus	Ex03_ZE_2014-02-17	Jena_calculus	20.1647	Li04_LS_2020-03-02	200608_NS500559_0073_AHWJMHBGX9;200611_NS500382_0077_AH2CCKBGXG	PE75	NextSeq500	thisstudy	Paired-end	22500000	9675334	9555518	68.0861	46.875	9555518	5863153	68.0861	46.875	68.0861	46.875	53.189	46
MID064.A0101	OU_calculus	Ex03_ZE_2014-02-17	Jena_calculus	28.5833	Li04_LS_2020-03-02	200608_NS500559_0073_AHWJMHBGX9;200611_NS500382_0077_AH2CCKBGXG	PE75	NextSeq500	thisstudy	Paired-end	20300000	9890961	9839591	67.0977	45	9839591	6413313	67.0977	45	67.0977	45	52.8985	46
MID065.A0101	OU_calculus	Ex01_ZE_2014-02-17	Jena_calculus	NA	Li05_LS_2020-02-17	200608_NS500559_0073_AHWJMHBGX9;200611_NS500382_0077_AH2CCKBGXG	PE75	NextSeq500	thisstudy	Paired-end	15400000	10213606	10104927	67.563	46	10000000	6548603	67.563	46	67.5767	46	53.5674	46
MID066.A0101	OU_calculus	Ex03_ZE_2014-02-17	Jena_calculus	61.8007	Li05_LS_2020-02-17	200608_NS500559_0073_AHWJMHBGX9;200611_NS500382_0077_AH2CCKBGXG	PE75	NextSeq500	thisstudy	Paired-end	16800000	9242225	9168993	67.3427	52	9168993	5822266	67.3427	52	67.3427	52	52.6847	52
MID067.A0101	OU_calculus	Ex04_ZE_2014-02-19	Jena_calculus	51.87	Li05_LS_2020-02-17	200608_NS500559_0073_AHWJMHBGX9;200611_NS500382_0077_AH2CCKBGXG	PE75	NextSeq500	thisstudy	Paired-end	14600000	9508045	9428582	65.8875	49	9428582	6223664	65.8875	49	65.8875	49	51.9145	49
MID068.A0101	OU_calculus	Ex04_ZE_2014-02-19	Jena_calculus	NA	Li05_LS_2020-02-17	200608_NS500559_0073_AHWJMHBGX9;200611_NS500382_0077_AH2CCKBGXG	PE75	NextSeq500	thisstudy	Paired-end	24100000	6909996	6858339	66.4947	51	6858339	4433692	66.4947	51	66.4947	51	52.0974	50
MID068.B0101	OU_calculus	Ex04_ZE_2014-02-19	Jena_calculus	88.666	Li05_LS_2020-02-17	200608_NS500559_0073_AHWJMHBGX9;200611_NS500382_0077_AH2CCKBGXG	PE75	NextSeq500	thisstudy	Paired-end	21200000	5489578	5458196	59.2494	43.5	5458196	4265062	59.2494	43.5	59.2494	43.5	49.6522	43
MID070.A0101	OU_calculus	Ex04_ZE_2014-02-19	Jena_calculus	61.6373	Li05_LS_2020-02-17	200608_NS500559_0073_AHWJMHBGX9;200611_NS500382_0077_AH2CCKBGXG	PE75	NextSeq500	thisstudy	Paired-end	18400000	10303075	10085478	66.2798	50	10000000	6536306	66.2798	50	66.2606	50	51.8188	50
MID071.A0101	OU_calculus	Ex04_ZE_2014-02-19	Jena_calculus	102.043	Li05_LS_2020-02-17	200608_NS500559_0073_AHWJMHBGX9;200611_NS500382_0077_AH2CCKBGXG	PE75	NextSeq500	thisstudy	Paired-end	17500000	10212373	10121730	66.0089	52	10000000	6650058	66.0089	52	65.9877	51	51.8816	52
MID072.A0101	OU_calculus	Ex04_ZE_2014-02-19	Jena_calculus	39.368	Li05_LS_2020-02-17	200608_NS500559_0073_AHWJMHBGX9;200611_NS500382_0077_AH2CCKBGXG	PE75	NextSeq500	thisstudy	Paired-end	9150000	10591700	10489847	69.5756	48	10000000	6180214	69.5756	48	69.5997	48	53.7601	48
MID073.A0101	OU_calculus	Ex04_ZE_2014-02-19	Jena_calculus	28.712	Li05_LS_2020-02-17	200608_NS500559_0073_AHWJMHBGX9;200611_NS500382_0077_AH2CCKBGXG	PE75	NextSeq500	thisstudy	Paired-end	14700000	12103633	11991256	68.9243	51	10000000	7169347	68.9243	51	68.9375	50	53.4444	51
MID074.A0101	OU_calculus	Ex03_ZE_2014-02-17	Jena_calculus	65.9817	Li05_LS_2020-02-17	200608_NS500559_0073_AHWJMHBGX9;200611_NS500382_0077_AH2CCKBGXG	PE75	NextSeq500	thisstudy	Paired-end	14700000	3937448	3908395	67.565	53.5	3908395	2448056	67.565	53.5	67.565	53.5	52.6626	53
MID075.A0101	OU_calculus	Ex04_ZE_2014-02-19	Jena_calculus	44.4477	Li05_LS_2020-02-17	200608_NS500559_0073_AHWJMHBGX9;200611_NS500382_0077_AH2CCKBGXG	PE75	NextSeq500	thisstudy	Paired-end	11100000	4725014	4690521	65.4126	47	4690521	3144658	65.4126	47	65.4126	47	51.7884	46
MID076.A0101	OU_calculus	Ex04_ZE_2014-02-19	Jena_calculus	NA	Li05_LS_2020-02-17	200608_NS500559_0073_AHWJMHBGX9;200611_NS500382_0077_AH2CCKBGXG	PE75	NextSeq500	thisstudy	Paired-end	19400000	8320083	8277321	65.7865	48	8277321	5435918	65.7865	48	65.7865	48	51.7652	48
MID077.A0101	OU_calculus	Ex04_ZE_2014-02-19	Jena_calculus	63.9717	Li05_LS_2020-02-17	200608_NS500559_0073_AHWJMHBGX9;200611_NS500382_0077_AH2CCKBGXG	PE75	NextSeq500	thisstudy	Paired-end	30000000	12407126	12339844	67.1257	53	10000000	7898619	67.1257	53	67.1271	53	52.3643	53
MID078.A0101	OU_calculus	Ex01_ZE_2014-02-17	Jena_calculus	NA	Li05_LS_2020-02-17	200608_NS500559_0073_AHWJMHBGX9;200611_NS500382_0077_AH2CCKBGXG	PE75	NextSeq500	thisstudy	Paired-end	12900000	7630277	7581165	70.9805	50.875	7581165	4282535	70.9805	50.875	70.9805	50.875	54.054	51
MID079.A0101	OU_calculus	Ex04_ZE_2014-02-19	Jena_calculus	64.436	Li06_LS_2020-02-24	200608_NS500559_0073_AHWJMHBGX9;200611_NS500382_0077_AH2CCKBGXG	PE75	NextSeq500	thisstudy	Paired-end	32700000	9953818	9906887	72.1757	46	9906887	5491965	72.1757	46	72.1757	46	54.8044	46
MID080.A0101	OU_calculus	Ex04_ZE_2014-02-19	Jena_calculus	64.798	Li06_LS_2020-02-24	200608_NS500559_0073_AHWJMHBGX9;200611_NS500382_0077_AH2CCKBGXG	PE75	NextSeq500	thisstudy	Paired-end	19600000	4231969	4219082	70.2172	50	4219082	2457515	70.2172	50	70.2172	50	53.7964	50
MID081.A0101	OU_calculus	Ex04_ZE_2014-02-19	Jena_calculus	36.736	Li06_LS_2020-02-24	200608_NS500559_0073_AHWJMHBGX9;200611_NS500382_0077_AH2CCKBGXG	PE75	NextSeq500	thisstudy	Paired-end	42600000	9993755	9967475	66.5063	51.875	9967475	6487147	66.5063	51.875	66.5063	51.875	52.1813	52
MID082.A0101	OU_calculus	Ex04_ZE_2014-02-19	Jena_calculus	30.732	Li06_LS_2020-02-24	200608_NS500559_0073_AHWJMHBGX9;200611_NS500382_0077_AH2CCKBGXG	PE75	NextSeq500	thisstudy	Paired-end	33600000	11226761	11178347	65.4531	48	10000000	7430111	65.4531	48	65.4579	48	51.5951	48
MID083.A0101	OU_calculus	Ex04_ZE_2014-02-19	Jena_calculus	37.224	Li06_LS_2020-02-24	200608_NS500559_0073_AHWJMHBGX9;200611_NS500382_0077_AH2CCKBGXG	PE75	NextSeq500	thisstudy	Paired-end	28600000	10200155	10166589	66.3557	50	10000000	6585725	66.3557	50	66.3576	50	51.7801	50
MID084.A0101	OU_calculus	Ex04_ZE_2014-02-19	Jena_calculus	43.2083	Li06_LS_2020-02-24	200608_NS500559_0073_AHWJMHBGX9;200611_NS500382_0077_AH2CCKBGXG	PE75	NextSeq500	thisstudy	Paired-end	15800000	13206539	13165272	68.5118	52	10000000	8041575	68.5118	52	68.5175	52	53.0889	51
MID085.A0101	OU_calculus	Ex04_ZE_2014-02-19	Jena_calculus	47.97	Li06_LS_2020-02-24	200608_NS500559_0073_AHWJMHBGX9;200611_NS500382_0077_AH2CCKBGXG	PE75	NextSeq500	thisstudy	Paired-end	13100000	13814109	13767562	66.4104	52	10000000	8954803	66.4104	52	66.4092	52	52.0017	52
MID086.A0101	OU_calculus	Ex04_ZE_2014-02-19	Jena_calculus	23.328	Li06_LS_2020-02-24	200608_NS500559_0073_AHWJMHBGX9;200611_NS500382_0077_AH2CCKBGXG	PE75	NextSeq500	thisstudy	Paired-end	15200000	4124868	4109259	69.8068	52.25	4109259	2437219	69.8068	52.25	69.8068	52.25	53.9386	53
MID087.A0101	OU_calculus	Ex04_ZE_2014-02-19	Jena_calculus	50.4	Li06_LS_2020-02-24	200608_NS500559_0073_AHWJMHBGX9;200611_NS500382_0077_AH2CCKBGXG	PE75	NextSeq500	thisstudy	Paired-end	41700000	8331755	8260679	69.7317	50.875	8260679	4905598	69.7317	50.875	69.7317	50.875	53.6831	51
MID088.A0101	OU_calculus	Ex05_ZE_2014-02-19	Jena_calculus	32.5867	Li06_LS_2020-02-24	200608_NS500559_0073_AHWJMHBGX9;200611_NS500382_0077_AH2CCKBGXG	PE75	NextSeq500	thisstudy	Paired-end	27000000	12074328	12015604	70.8646	48	10000000	6742511	70.8646	48	70.8929	48	54.3865	48
MID089.A0101	OU_calculus	Ex01_ZE_2014-02-17	Jena_calculus	31.459	Li06_LS_2020-02-24	200608_NS500559_0073_AHWJMHBGX9;200611_NS500382_0077_AH2CCKBGXG	PE75	NextSeq500	thisstudy	Paired-end	25400000	9362707	9312964	65.8415	49.5	9312964	6179120	65.8415	49.5	65.8415	49.5	51.9787	49
MID090.A0101	OU_calculus	Ex05_ZE_2014-02-19	Jena_calculus	70.4287	Li06_LS_2020-02-24	200608_NS500559_0073_AHWJMHBGX9;200611_NS500382_0077_AH2CCKBGXG	PE75	NextSeq500	thisstudy	Paired-end	17300000	4044572	4033864	70.393	52	4033864	2383211	70.393	52	70.393	52	54.2888	52
MID091.A0101	OU_calculus	Ex05_ZE_2014-02-19	Jena_calculus	10.366	Li06_LS_2020-02-24	200608_NS500559_0073_AHWJMHBGX9;200611_NS500382_0077_AH2CCKBGXG	PE75	NextSeq500	thisstudy	Paired-end	29500000	13713813	13657965	64.2846	46.875	10000000	9442323	64.2846	46.875	64.2821	46	51.4179	46
MID092.A0101	OU_calculus	Ex05_ZE_2014-02-19	Jena_calculus	35.5977	Li06_LS_2020-02-24	200608_NS500559_0073_AHWJMHBGX9;200611_NS500382_0077_AH2CCKBGXG	PE75	NextSeq500	thisstudy	Paired-end	19400000	10831712	10774804	67.5416	46	10000000	6809180	67.5416	46	67.5621	46	52.6162	46
MID093.A0101	OU_calculus	Ex05_ZE_2014-02-19	Jena_calculus	46.784	Li07_LS_2020-02-10	200608_NS500559_0073_AHWJMHBGX9;200611_NS500382_0077_AH2CCKBGXG	PE75	NextSeq500	thisstudy	Paired-end	1720000	13906597	13825951	70.7088	51	10000000	8210231	70.7088	51	70.7203	51	55.0873	51
MID094.A0101	OU_calculus	Ex05_ZE_2014-02-19	Jena_calculus	101.572	Li07_LS_2020-02-10	200608_NS500559_0073_AHWJMHBGX9;200611_NS500382_0077_AH2CCKBGXG	PE75	NextSeq500	thisstudy	Paired-end	2110000	12193620	12056767	69.7973	51	10000000	7219776	69.7973	51	69.8153	51	54.0371	51
MID097.A0101	OU_calculus	Ex05_ZE_2014-02-19	Jena_calculus	17.2627	Li07_LS_2020-02-10	200608_NS500559_0073_AHWJMHBGX9;200611_NS500382_0077_AH2CCKBGXG	PE75	NextSeq500	thisstudy	Paired-end	2020000	10787943	10539876	64.4048	48	10000000	7255045	64.4048	48	64.4912	48	51.3821	48
MID101.A0101	OU_calculus	Ex05_ZE_2014-02-19	Jena_calculus	33.818	Li07_LS_2020-02-10	200608_NS500559_0073_AHWJMHBGX9;200611_NS500382_0077_AH2CCKBGXG	PE75	NextSeq500	thisstudy	Paired-end	4650000	9859855	9776995	65.8054	48	9776995	6595707	65.8054	48	65.8054	48	52.5784	48
MID102.A0101	OU_calculus	Ex01_ZE_2014-02-17	Jena_calculus	0.465	Li07_LS_2020-02-10	200608_NS500559_0073_AHWJMHBGX9;200611_NS500382_0077_AH2CCKBGXG	PE75	NextSeq500	thisstudy	Paired-end	5370000	10084193	10010623	64.6845	47.375	10000000	6889131	64.6845	47.375	64.6702	47	51.7548	47
EXB034.A2701	Jena_calculus	Ex26_RS_2019-10-28	Jena_calculus	NA	Li01_LS_2019-11-18	200608_NS500559_0073_AHWJMHBGX9;200611_NS500382_0077_AH2CCKBGXG	PE75	NextSeq500	thisstudy	Paired-end	52200	1153255	895832	72.1065	65	NA	NA	72.1065	65	NA	NA	NA	NA
EXB059.A2101	OU_calculus	Ex05_ZE_2014-02-19	Jena_calculus	NA	Li02_LS_2019-12-09	200608_NS500559_0073_AHWJMHBGX9;200611_NS500382_0077_AH2CCKBGXG	PE75	NextSeq500	thisstudy	Paired-end	34660.8	1526338	1159109	63.0723	52.5	NA	NA	63.0723	52.5	NA	NA	NA	NA
EXB059.A2201	OU_calculus	Ex01_ZE_2014-02-17	Jena_calculus	NA	Li02_LS_2019-12-09	200608_NS500559_0073_AHWJMHBGX9;200611_NS500382_0077_AH2CCKBGXG	PE75	NextSeq500	thisstudy	Paired-end	20200000000	1342496	1291922	65.1641	55	NA	NA	65.1641	55	NA	NA	NA	NA
EXB059.A2301	OU_calculus	Ex02_ZE_2014-02-17	Jena_calculus	NA	Li03_LS_2019-12-12	200608_NS500559_0073_AHWJMHBGX9;200611_NS500382_0077_AH2CCKBGXG	PE75	NextSeq500	thisstudy	Paired-end	49440	2125827	1959954	63.7013	55	NA	NA	63.7013	55	NA	NA	NA	NA
EXB059.A2401	OU_calculus	Ex03_ZE_2014-02-17	Jena_calculus	NA	Li03_LS_2019-12-12	200608_NS500559_0073_AHWJMHBGX9;200611_NS500382_0077_AH2CCKBGXG	PE75	NextSeq500	thisstudy	Paired-end	33062.4	1835559	1738016	63.6565	56	NA	NA	63.6565	56	NA	NA	NA	NA
EXB059.A2501	OU_calculus	Ex04_ZE_2014-02-19	Jena_calculus	NA	Li03_LS_2019-12-12	200608_NS500559_0073_AHWJMHBGX9;200611_NS500382_0077_AH2CCKBGXG	PE75	NextSeq500	thisstudy	Paired-end	11900000000	2271897	1842485	65.7894	51	NA	NA	65.7894	51	NA	NA	NA	NA
LIB058.A0102	Jena_calculus	NA	Jena_calculus	NA	Li02_LS_2019-12-09	200608_NS500559_0073_AHWJMHBGX9;200611_NS500382_0077_AH2CCKBGXG	PE75	NextSeq500	thisstudy	Paired-end	15432	577531	324718	74.0607	72.25	NA	NA	74.0607	72.25	NA	NA	NA	NA
LIB058.A0103	Jena_calculus	NA	Jena_calculus	NA	Li03_LS_2019-12-12	200608_NS500559_0073_AHWJMHBGX9;200611_NS500382_0077_AH2CCKBGXG	PE75	NextSeq500	thisstudy	Paired-end	40732.8	1014141	807648	69.9665	61	NA	NA	69.9665	61	NA	NA	NA	NA
LIB058.A0104	Jena_calculus	NA	Jena_calculus	NA	Li04_LS_2020-03-02	200608_NS500559_0073_AHWJMHBGX9;200611_NS500382_0077_AH2CCKBGXG	PE75	NextSeq500	thisstudy	Paired-end	2630	1763509	1079405	74.4153	70	NA	NA	74.4153	70	NA	NA	NA	NA
LIB058.A0105	Jena_calculus	NA	Jena_calculus	NA	Li05_LS_2020-02-17	200608_NS500559_0073_AHWJMHBGX9;200611_NS500382_0077_AH2CCKBGXG	PE75	NextSeq500	thisstudy	Paired-end	1990	360554	200353	74.3269	73	NA	NA	74.3269	73	NA	NA	NA	NA
LIB058.A0106	Jena_calculus	NA	Jena_calculus	NA	Li06_LS_2020-02-24	200608_NS500559_0073_AHWJMHBGX9;200611_NS500382_0077_AH2CCKBGXG	PE75	NextSeq500	thisstudy	Paired-end	6920	2316979	2146011	64.507	51	NA	NA	64.507	51	NA	NA	NA	NA
LIB058.A0107	Jena_calculus	NA	Jena_calculus	NA	Li07_LS_2020-02-10	200608_NS500559_0073_AHWJMHBGX9;200611_NS500382_0077_AH2CCKBGXG	PE75	NextSeq500	thisstudy	Paired-end	319	1010313	590634	74.2129	71.25	NA	NA	74.2129	71.25	NA	NA	NA	NA

### Sheet: Supp_table_S7
Library_ID	Sample_or_Control	Extraction_protocol	Extraction_batch	extract_conc_ng/uL	Library_protocol	Library_batch	Sequencing_batch	Sequencing_chemistry	Sequencing_instrument	Study_accession	Sequencing_type	DNA_molecules_per_library_x10^6	No_reads_total	No_reads_no_human	seq_len_avg	gc_avg	No_reads_10M	No_reads_75bp	seq_len_avg	gc_avg	seq_len_avg_10M	gc_avg_10M	seq_len_avg_75bp	gc_avg_75bp
KT01calc	Sample	Tuebingen_calculus	NA	NA	Jena_calculus	NA	160427_NS500382_0040_AH22LNBGXY	SR75	NextSeq500	PRJNA445215	Single-end	49000	10567814	10551307	67.2771	50.5	10000000	5975257	67.2771	50.5	67.4268	50	60.8613	51
KT02calc	Sample	Tuebingen_calculus	NA	NA	Jena_calculus	NA	160427_NS500382_0040_AH22LNBGXY	SR75	NextSeq500	PRJNA445215	Single-end	2940	3913205	3912010	62.4154	59	3912010	2601263	62.4154	59	62.4154	59	55.5749	59
KT03calc	Sample	Tuebingen_calculus	NA	NA	Jena_calculus	NA	160427_NS500382_0040_AH22LNBGXY	SR75	NextSeq500	PRJNA445215	Single-end	8030	3926256	3924502	66.2219	58	3924502	2287371	66.2219	58	66.2219	58	59.2301	59
KT04calc	Sample	Tuebingen_calculus	NA	NA	Jena_calculus	NA	160427_NS500382_0040_AH22LNBGXY	SR75	NextSeq500	PRJNA445215	Single-end	8960	4487117	4481687	63.4926	54	4481687	2896441	63.4926	54	63.4926	54	56.6628	55
KT05calc	Sample	Tuebingen_calculus	NA	NA	Jena_calculus	NA	160427_NS500382_0040_AH22LNBGXY	SR75	NextSeq500	PRJNA445215	Single-end	2160	4445664	4444031	57.281	59	4444031	3433850	57.281	59	57.281	59	51.7778	60
KT06calc	Sample	Tuebingen_calculus	NA	NA	Jena_calculus	NA	160427_NS500382_0040_AH22LNBGXY	SR75	NextSeq500	PRJNA445215	Single-end	9210	5815798	5797460	65.4066	53	5797460	3412672	65.4066	53	65.4066	53	58.0563	54
KT07calc	Sample	Tuebingen_calculus	NA	NA	Jena_calculus	NA	160427_NS500382_0040_AH22LNBGXY	SR75	NextSeq500	PRJNA445215	Single-end	13600	5216262	5211003	64.4414	55	5211003	3281054	64.4414	55	64.4414	55	57.6561	56
KT08calc	Sample	Tuebingen_calculus	NA	NA	Jena_calculus	NA	160427_NS500382_0040_AH22LNBGXY	SR75	NextSeq500	PRJNA445215	Single-end	18900	4552537	4547312	66.4625	52	4547312	2609631	66.4625	52	66.4625	52	59.3924	53
KT09calc	Sample	Tuebingen_calculus	NA	NA	Jena_calculus	NA	160427_NS500382_0040_AH22LNBGXY	SR75	NextSeq500	PRJNA445215	Single-end	8480	4635498	4629787	64.5911	53	4629787	2846855	64.5911	53	64.5911	53	57.467	54
KT10calc	Sample	Tuebingen_calculus	NA	NA	Jena_calculus	NA	160427_NS500382_0040_AH22LNBGXY	SR75	NextSeq500	PRJNA445215	Single-end	3400	4732435	4730813	61.7033	55	4730813	3228088	61.7033	55	61.7033	55	55.0521	56
KT11calc	Sample	Tuebingen_calculus	NA	NA	Jena_calculus	NA	160427_NS500382_0040_AH22LNBGXY	SR75	NextSeq500	PRJNA445215	Single-end	10800	4388887	4386050	58.5853	57	4386050	3324485	58.5853	57	58.5853	57	53.0309	58
KT12calc	Sample	Tuebingen_calculus	NA	NA	Jena_calculus	NA	160427_NS500382_0040_AH22LNBGXY	SR75	NextSeq500	PRJNA445215	Single-end	5520	3714622	3713331	60.6906	57	3713331	2628267	60.6906	57	60.6906	57	54.3734	57
KT13calc	Sample	Tuebingen_calculus	NA	NA	Jena_calculus	NA	160427_NS500382_0040_AH22LNBGXY	SR75	NextSeq500	PRJNA445215	Single-end	5680	4089193	4086632	63.8959	57	4086632	2550577	63.8959	57	63.8959	57	56.6171	58
KT14calc	Sample	Tuebingen_calculus	NA	NA	Jena_calculus	NA	160427_NS500382_0040_AH22LNBGXY	SR75	NextSeq500	PRJNA445215	Single-end	18900	4727946	4726895	60.4597	58	4726895	3396069	60.4597	58	60.4597	58	54.3731	58
KT15calc	Sample	Tuebingen_calculus	NA	NA	Jena_calculus	NA	160427_NS500382_0040_AH22LNBGXY	SR75	NextSeq500	PRJNA445215	Single-end	25900	7491073	7471635	62.2664	53	7471635	5069830	62.2664	53	62.2664	53	55.7807	54
KT16calc	Sample	Tuebingen_calculus	NA	NA	Jena_calculus	NA	160427_NS500382_0040_AH22LNBGXY	SR75	NextSeq500	PRJNA445215	Single-end	22800	3885444	3883490	58.8602	55	3883490	2927672	58.8602	55	58.8602	55	53.2694	55
KT17calc	Sample	Tuebingen_calculus	NA	NA	Jena_calculus	NA	160427_NS500382_0040_AH22LNBGXY	SR75	NextSeq500	PRJNA445215	Single-end	31700	3587259	3585156	63.302	56	3585156	2329817	63.302	56	63.302	56	56.4678	56
KT18calc	Sample	Tuebingen_calculus	NA	NA	Jena_calculus	NA	160427_NS500382_0040_AH22LNBGXY	SR75	NextSeq500	PRJNA445215	Single-end	12400	5654876	5642004	64.0758	53	5642004	3561499	64.0758	53	64.0758	53	57.1331	54
KT19calc	Sample	Tuebingen_calculus	NA	NA	Jena_calculus	NA	160427_NS500382_0040_AH22LNBGXY	SR75	NextSeq500	PRJNA445215	Single-end	20600	6960383	6942425	64.9958	53	6942425	4194481	64.9958	53	64.9958	53	57.8146	54
KT20calc	Sample	Tuebingen_calculus	NA	NA	Jena_calculus	NA	160427_NS500382_0040_AH22LNBGXY	SR75	NextSeq500	PRJNA445215	Single-end	25700	7279082	7268414	63.7831	55	7268414	4605830	63.7831	55	63.7831	55	56.7385	56
KT21calc	Sample	Tuebingen_calculus	NA	NA	Jena_calculus	NA	160427_NS500382_0040_AH22LNBGXY	SR75	NextSeq500	PRJNA445215	Single-end	17500	3858196	3854410	61.9229	56	3854410	2635112	61.9229	56	61.9229	56	55.4202	56
KT22calc	Sample	Tuebingen_calculus	NA	NA	Jena_calculus	NA	160427_NS500382_0040_AH22LNBGXY	SR75	NextSeq500	PRJNA445215	Single-end	10900	4496857	4491856	61.3716	55	4491856	3129132	61.3716	55	61.3716	55	55.0101	56
KT23calc	Sample	Tuebingen_calculus	NA	NA	Jena_calculus	NA	160427_NS500382_0040_AH22LNBGXY	SR75	NextSeq500	PRJNA445215	Single-end	8720	6616248	6612473	62.4505	57	6612473	4353971	62.4505	57	62.4505	57	55.4294	57
KT24calc	Sample	Tuebingen_calculus	NA	NA	Jena_calculus	NA	160427_NS500382_0040_AH22LNBGXY	SR75	NextSeq500	PRJNA445215	Single-end	64500	6370263	6365033	63.4269	53	6365033	4104704	63.4269	53	63.4269	53	56.5145	53
KT25calc	Sample	Tuebingen_calculus	NA	NA	Jena_calculus	NA	160427_NS500382_0040_AH22LNBGXY	SR75	NextSeq500	PRJNA445215	Single-end	142000	5412828	5409245	69.1474	51	5409245	2823190	69.1474	51	69.1474	51	62.878	51
KT26calc	Sample	Tuebingen_calculus	NA	NA	Jena_calculus	NA	160427_NS500382_0040_AH22LNBGXY	SR75	NextSeq500	PRJNA445215	Single-end	63500	5725188	5722351	65.4195	52	5722351	3457508	65.4195	52	65.4195	52	58.4961	52
KT27calc	Sample	Tuebingen_calculus	NA	NA	Jena_calculus	NA	160427_NS500382_0040_AH22LNBGXY	SR75	NextSeq500	PRJNA445215	Single-end	84200	4127174	4121948	67.3911	54	4121948	2306431	67.3911	54	67.3911	54	60.6282	54
KT28calc	Sample	Tuebingen_calculus	NA	NA	Jena_calculus	NA	160427_NS500382_0040_AH22LNBGXY	SR75	NextSeq500	PRJNA445215	Single-end	75400	5162369	5157167	65.3806	53	5157167	3120220	65.3806	53	65.3806	53	58.4634	53
KT29calc	Sample	Tuebingen_calculus	NA	NA	Jena_calculus	NA	160427_NS500382_0040_AH22LNBGXY	SR75	NextSeq500	PRJNA445215	Single-end	77900	6020543	6016654	67.6427	55	6016654	3240610	67.6427	55	67.6427	55	60.4933	55
KT30calc	Sample	Tuebingen_calculus	NA	NA	Jena_calculus	NA	160427_NS500382_0040_AH22LNBGXY	SR75	NextSeq500	PRJNA445215	Single-end	63900	4862966	4859268	65.1223	55	4859268	2973416	65.1223	55	65.1223	55	58.2316	56
KT31calc	Sample	Tuebingen_calculus	NA	NA	Jena_calculus	NA	160427_NS500382_0040_AH22LNBGXY	SR75	NextSeq500	PRJNA445215	Single-end	67900	9294520	9278124	67.4733	53	9278124	5036098	67.4733	53	67.4733	53	60.314	53
KT32calc	Sample	Tuebingen_calculus	NA	NA	Jena_calculus	NA	160427_NS500382_0040_AH22LNBGXY	SR75	NextSeq500	PRJNA445215	Single-end	44900	5343520	5339798	65.332	54	5339798	3209052	65.332	54	65.332	54	58.2587	55
KT33calc	Sample	Tuebingen_calculus	NA	NA	Jena_calculus	NA	160427_NS500382_0040_AH22LNBGXY	SR75	NextSeq500	PRJNA445215	Single-end	74000	6611771	6607847	66.2252	55	6607847	3855892	66.2252	55	66.2252	55	59.2556	55
KT34calc	Sample	Tuebingen_calculus	NA	NA	Jena_calculus	NA	160427_NS500382_0040_AH22LNBGXY	SR75	NextSeq500	PRJNA445215	Single-end	31200	5851531	5848418	64.8007	57	5848418	3591231	64.8007	57	64.8007	57	57.7681	58
KT35calc	Sample	Tuebingen_calculus	NA	NA	Jena_calculus	NA	160427_NS500382_0040_AH22LNBGXY	SR75	NextSeq500	PRJNA445215	Single-end	71900	4264604	4262128	66.1779	55	4262128	2456361	66.1779	55	66.1779	55	58.9644	56
KT36calc	Sample	Tuebingen_calculus	NA	NA	Jena_calculus	NA	160427_NS500382_0040_AH22LNBGXY	SR75	NextSeq500	PRJNA445215	Single-end	44200	5393180	5369817	65.2261	54	5369817	3207002	65.2261	54	65.2261	54	58.0138	54
CS01	Sample	Oxford_calculus	radcliffe_batch_1	19.4	Oxford_calculus	NA	hiseq2c_JLKK	PE125	HiSeq2500	PRJEB30331	Paired-end	NA	9529281	9268520	79.7547	48	9268520	5578429	79.7547	48	79.7547	48	51.4017	49
CS02	Sample	Oxford_calculus	radcliffe_batch_1	96.2	Oxford_calculus	NA	hiseq2c_JLKK	PE125	HiSeq2500	PRJEB30331	Paired-end	NA	13024929	12699450	85.2762	43	10000000	7032183	85.2762	43	83.873	43	52.5088	44
CS03	Sample	Oxford_calculus	radcliffe_batch_1	20.8	Oxford_calculus	NA	hiseq2c_JLKK	PE125	HiSeq2500	PRJEB30331	Paired-end	NA	12060217	11667718	86.6602	41	10000000	6299178	86.6602	41	84.8612	40	51.7833	42
CS04	Sample	Oxford_calculus	radcliffe_batch_1	77.3	Oxford_calculus	NA	hiseq2d_MSEQ	PE125	HiSeq2500	PRJEB30331	Paired-end	NA	13417510	9982091	105.803	48	9982091	4615518	105.803	48	92.2896	50	54.7576	51
CS07	Sample	Oxford_calculus	radcliffe_batch_1	120	Oxford_calculus	NA	hiseq2c_JLKK	PE125	HiSeq2500	PRJEB30331	Paired-end	NA	9608738	9375837	81.8179	50	9375837	5437212	81.8179	50	81.8179	50	52.2755	52
CS08	Sample	Oxford_calculus	radcliffe_batch_1	14.4	Oxford_calculus	NA	hiseq2c_JLKK	PE125	HiSeq2500	PRJEB30331	Paired-end	NA	8937506	8676714	77.6393	50	8676714	5360576	77.6393	50	77.6393	50	50.8994	52
CS09	Sample	Oxford_calculus	radcliffe_batch_1	35.2	Oxford_calculus	NA	hiseq2c_JLKK	PE125	HiSeq2500	PRJEB30331	Paired-end	NA	14526662	13898022	83.924	46	10000000	7968678	83.924	46	81.3963	46	52.1945	47
CS10	Sample	Oxford_calculus	radcliffe_batch_1	73	Oxford_calculus	NA	hiseq2c_JLKK	PE125	HiSeq2500	PRJEB30331	Paired-end	NA	17355985	16884003	91.6189	47	10000000	8255370	91.6189	47	90.2773	47	53.4411	48
CS11	Sample	Oxford_calculus	radcliffe_batch_1	39.8	Oxford_calculus	NA	hiseq2d_MSEQ	PE125	HiSeq2500	PRJEB30331	Paired-end	NA	20028871	18065421	93.0548	48	10000000	9404673	93.0548	48	87.4037	49	55.0048	49
CS12	Sample	Oxford_calculus	radcliffe_batch_3	103	Oxford_calculus	NA	hiseq2b_A3PC	PE125	HiSeq2500	PRJEB30331	Paired-end	NA	7448490	6491099	91.1704	43	6491099	3793580	91.1704	43	91.1704	43	48.3283	44
CS13	Sample	Oxford_calculus	radcliffe_batch_1	67.6	Oxford_calculus	NA	hiseq2d_MSEQ	PE125	HiSeq2500	PRJEB30331	Paired-end	NA	15461954	13823332	87.0252	47	10000000	8176292	87.0252	47	80.1456	47	54.8938	48
CS14	Sample	Oxford_calculus	radcliffe_batch_3	103	Oxford_calculus	NA	hiseq2b_A3PC	PE125	HiSeq2500	PRJEB30331	Paired-end	NA	1664383	1583366	72.0985	46	1583366	1119337	72.0985	46	72.0985	46	47.5466	48
CS15	Sample	Oxford_calculus	radcliffe_batch_1	14.1	Oxford_calculus	NA	hiseq2d_MSEQ	PE125	HiSeq2500	PRJEB30331	Paired-end	NA	13906172	12467154	89.7972	48	10000000	6915273	89.7972	48	83.4445	49	55.8568	50
CS16	Sample	Oxford_calculus	radcliffe_batch_1	24	Oxford_calculus	NA	hiseq2d_MSEQ	PE125	HiSeq2500	PRJEB30331	Paired-end	NA	11533423	10318933	101.585	48	10000000	4522463	101.585	48	96.5039	49	56.8659	50
CS17	Sample	Oxford_calculus	radcliffe_batch_1	6.73	Oxford_calculus	NA	hiseq2d_MSEQ	PE125	HiSeq2500	PRJEB30331	Paired-end	NA	14948555	12973777	103.874	48	10000000	5590043	103.874	48	97.6407	48	58.0641	50
CS18	Sample	Oxford_calculus	radcliffe_batch_3	53.7	Oxford_calculus	NA	hiseq2b_A3PC	PE125	HiSeq2500	PRJEB30331	Paired-end	NA	5682870	5467020	82.2087	41	5467020	3294860	82.2087	41	82.2087	41	49.0228	42
CS19	Sample	Oxford_calculus	radcliffe_batch_1	70.5	Oxford_calculus	NA	hiseq2d_MSEQ	PE125	HiSeq2500	PRJEB30331	Paired-end	NA	7442909	6656087	98.3757	46	6656087	3111210	98.3757	46	98.3757	46	57.3938	48
CS20	Sample	Oxford_calculus	radcliffe_batch_1	42.9	Oxford_calculus	NA	hiseq2d_MSEQ	PE125	HiSeq2500	PRJEB30331	Paired-end	NA	20200241	17870393	92.9206	42	10000000	9486556	92.9206	42	86.147	42	55.7668	43
CS21	Sample	Oxford_calculus	radcliffe_batch_1	8.61	Oxford_calculus	NA	hiseq2d_MSEQ	PE125	HiSeq2500	PRJEB30331	Paired-end	NA	18270291	15796513	97.3051	48	10000000	7956645	97.3051	48	89.8651	49	56.2627	51
CS22	Sample	Oxford_calculus	radcliffe_batch_2	17.3	Oxford_calculus	NA	hiseq2a_TM3U	PE125	HiSeq2500	PRJEB30331	Paired-end	NA	16889621	16716651	94.2016	45	10000000	7541797	94.2016	45	93.6849	45	56.9029	47
CS23	Sample	Oxford_calculus	radcliffe_batch_2	18.1	Oxford_calculus	NA	hiseq2b_A3PC	PE125	HiSeq2500	PRJEB30331	Paired-end	NA	22562246	21821929	63.8199	46	10000000	16640174	63.8199	46	61.2109	46	41.8732	47
CS24	Sample	Oxford_calculus	radcliffe_batch_2	105	Oxford_calculus	NA	hiseq2b_A3PC	PE125	HiSeq2500	PRJEB30331	Paired-end	NA	7023131	6678987	65.9655	45	6678987	5118989	65.9655	45	65.9655	45	44.6004	45
CS26	Sample	Oxford_calculus	radcliffe_batch_2	32.7	Oxford_calculus	NA	hiseq2d_MSEQ	PE125	HiSeq2500	PRJEB30331	Paired-end	NA	5508537	4735440	91.1106	48	4735440	2645616	91.1106	48	91.1106	48	55.2248	50
CS27	Sample	Oxford_calculus	radcliffe_batch_2	75	Oxford_calculus	NA	hiseq2d_MSEQ	PE125	HiSeq2500	PRJEB30331	Paired-end	NA	587406	504562	83.947	48	504562	329451	83.947	48	83.947	48	55.9499	49
CS28	Sample	Oxford_calculus	radcliffe_batch_2	23.9	Oxford_calculus	NA	hiseq2d_MSEQ	PE125	HiSeq2500	PRJEB30331	Paired-end	NA	14017323	12436242	83.3428	42	10000000	7926516	83.3428	42	75.4962	42	54.5723	42
CS29	Sample	Oxford_calculus	radcliffe_batch_2	58.8	Oxford_calculus	NA	hiseq2b_A3PC	PE125	HiSeq2500	PRJEB30331	Paired-end	NA	21423643	20570118	113.336	41	10000000	7462451	113.336	41	112.235	41	50.6499	43
CS30	Sample	Oxford_calculus	radcliffe_batch_2	21	Oxford_calculus	NA	hiseq2d_MSEQ	PE125	HiSeq2500	PRJEB30331	Paired-end	NA	6114912	5310403	79.4913	51	5310403	3690162	79.4913	51	79.4913	51	53.3726	54
CS31	Sample	Oxford_calculus	radcliffe_batch_2	45.5	Oxford_calculus	NA	hiseq2b_A3PC	PE125	HiSeq2500	PRJEB30331	Paired-end	NA	22270231	21411500	89.4363	41	10000000	11823287	89.4363	41	87.401	40	48.7251	42
CS32	Sample	Oxford_calculus	radcliffe_batch_2	17.8	Oxford_calculus	NA	hiseq2b_A3PC	PE125	HiSeq2500	PRJEB30331	Paired-end	NA	29635850	28191823	89.596	42	10000000	15656104	89.596	42	86.9843	42	48.9901	44
CS33	Sample	Oxford_calculus	radcliffe_batch_2	22.8	Oxford_calculus	NA	hiseq2a_TM3U	PE125	HiSeq2500	PRJEB30331	Paired-end	NA	11119374	11034508	72.8733	49	10000000	7237040	72.8733	49	72.318	49	51.7535	50
CS34	Sample	Oxford_calculus	radcliffe_batch_2	62.5	Oxford_calculus	NA	hiseq2a_TM3U	PE125	HiSeq2500	PRJEB30331	Paired-end	NA	8914674	8806330	73.939	50	8806330	5703202	73.939	50	73.939	50	54.7378	51
CS35	Sample	Oxford_calculus	radcliffe_batch_2	20.5	Oxford_calculus	NA	hiseq2a_TM3U	PE125	HiSeq2500	PRJEB30331	Paired-end	NA	27917645	27626722	88.5831	46	10000000	14248031	88.5831	46	88.0062	46	53.3754	48
CS36	Sample	Oxford_calculus	radcliffe_batch_2	54.3	Oxford_calculus	NA	hiseq2a_TM3U	PE125	HiSeq2500	PRJEB30331	Paired-end	NA	7210350	7114853	68.4668	47	7114853	5074834	68.4668	47	68.4668	47	52.0595	47
CS37	Sample	Oxford_calculus	radcliffe_batch_3	43.6	Oxford_calculus	NA	hiseq2b_A3PC	PE125	HiSeq2500	PRJEB30331	Paired-end	NA	23619905	22322368	93.1728	39	10000000	11736178	93.1728	39	90.4356	39	50.1573	40
CS38	Sample	Oxford_calculus	radcliffe_batch_2	41.4	Oxford_calculus	NA	hiseq2a_TM3U	PE125	HiSeq2500	PRJEB30331	Paired-end	NA	14406710	14218191	87.0273	46	10000000	7426256	87.0273	46	86.2434	46	54.1271	48
CS39	Sample	Oxford_calculus	radcliffe_batch_3	192	Oxford_calculus	NA	hiseq2b_A3PC	PE125	HiSeq2500	PRJEB30331	Paired-end	NA	9648776	9276113	85.3401	41	9276113	5193537	85.3401	41	85.3401	41	52.2788	42
CS40	Sample	Oxford_calculus	radcliffe_batch_2	48.3	Oxford_calculus	NA	hiseq2a_TM3U	PE125	HiSeq2500	PRJEB30331	Paired-end	NA	4817273	4768356	65.6258	49	4768356	3587408	65.6258	49	65.6258	49	52.6807	49
CS42	Sample	Oxford_calculus	radcliffe_batch_3	136	Oxford_calculus	NA	hiseq2b_A3PC	PE125	HiSeq2500	PRJEB30331	Paired-end	NA	5649067	5411508	75.3695	43	5411508	3643534	75.3695	43	75.3695	43	48.1287	45
CS43	Sample	Oxford_calculus	radcliffe_batch_2	36.8	Oxford_calculus	NA	hiseq2a_TM3U	PE125	HiSeq2500	PRJEB30331	Paired-end	NA	8686024	8625418	78.4469	41	8625418	5172341	78.4469	41	78.4469	41	53.3374	42
CS44	Sample	Oxford_calculus	radcliffe_batch_2	31.5	Oxford_calculus	NA	hiseq2a_TM3U	PE125	HiSeq2500	PRJEB30331	Paired-end	NA	9801170	9373352	91.2521	48	9373352	4754609	91.2521	48	91.2521	48	50.8942	50
CS45	Sample	Oxford_calculus	radcliffe_batch_2	75.7	Oxford_calculus	NA	hiseq2a_TM3U	PE125	HiSeq2500	PRJEB30331	Paired-end	NA	4440302	4310740	77.3454	49	4310740	2692275	77.3454	49	77.3454	49	54.0948	50
CS46	Sample	Oxford_calculus	radcliffe_batch_3	24.6	Oxford_calculus	NA	hiseq2b_A3PC	PE125	HiSeq2500	PRJEB30331	Paired-end	NA	10002791	9558464	92.526	45	9558464	4993704	92.526	45	90.2875	45	50.3974	47
CS47	Sample	Oxford_calculus	radcliffe_batch_2	8.86	Oxford_calculus	NA	hiseq2a_TM3U	PE125	HiSeq2500	PRJEB30331	Paired-end	NA	30323327	30007572	88.9215	47	10000000	14971510	88.9215	47	88.3346	47	57.121	49
CS48	Sample	Oxford_calculus	radcliffe_batch_2	117	Oxford_calculus	NA	hiseq2a_TM3U	PE125	HiSeq2500	PRJEB30331	Paired-end	NA	541272	531961	87.0454	46	531961	273824	87.0454	46	87.0454	46	57.9012	48
CSD	NA	Oxford_calculus	NA	4.01	Oxford_calculus	NA	hiseq2c_JLKK	PE125	HiSeq2500	PRJEB30331	Paired-end	NA	586899	566610	91.1342	44	NA	NA	91.1342	44	NA	NA	NA	NA
CSL	Control	Oxford_calculus	NA	NA	Oxford_calculus	NA	hiseq2c_JLKK	PE125	HiSeq2500	PRJEB30331	Paired-end	NA	6934389	6624740	92.4652	44	NA	NA	92.4652	44	NA	NA	NA	NA
CSN	Control	Oxford_calculus	NA	NA	Oxford_calculus	NA	hiseq2c_JLKK	PE125	HiSeq2500	PRJEB30331	Paired-end	NA	18200049	17826750	95.6133	56	NA	NA	95.6133	56	NA	NA	NA	NA
CSS	Control	Oxford_calculus	NA	31.4	Oxford_calculus	NA	hiseq2c_JLKK	PE125	HiSeq2500	PRJEB30331	Paired-end	NA	6995023	6498455	102.978	45	NA	NA	102.978	45	NA	NA	NA	NA
JAE006.A0101	Sample	Jena_calculus	Ex14_AR_2017-08-28	NA	Jena_calculus	Ex14_AR_2017-08-28	170911_NS500559_0049_AHKJ2TBGX3	PE75	NextSeq500	PRJEB31185	Paired-end	14400000	88613670	87887856	82.859	52.75	10000000	26238093	82.859	52.75	82.8955	53	61.4603	52
JAE007.A0101	Sample	Jena_calculus	Ex14_AR_2017-08-28	NA	Jena_calculus	Ex14_AR_2017-08-28	170911_NS500559_0049_AHKJ2TBGX3	PE75	NextSeq500	PRJEB31185	Paired-end	4760000	66728743	66421460	83.1361	49	10000000	20218620	83.1361	49	83.1706	49	61.572	48
JAE008.A0101	Sample	Jena_calculus	Ex14_AR_2017-08-28	NA	Jena_calculus	Ex14_AR_2017-08-28	170911_NS500559_0049_AHKJ2TBGX3	PE75	NextSeq500	PRJEB31185	Paired-end	10700000	66717630	65305304	84.1594	56	10000000	17971776	84.1594	56	84.2241	56	62.9628	56
JAE009.A0101	Sample	Jena_calculus	Ex14_AR_2017-08-28	NA	Jena_calculus	Ex14_AR_2017-08-28	170911_NS500559_0049_AHKJ2TBGX3	PE75	NextSeq500	PRJEB31185	Paired-end	10600000	66584109	66065750	82.6339	58	10000000	20067507	82.6339	58	82.684	58	61.4301	57
JAE010.A0101	Sample	Jena_calculus	Ex14_AR_2017-08-28	NA	Jena_calculus	Ex14_AR_2017-08-28	170911_NS500559_0049_AHKJ2TBGX3	PE75	NextSeq500	PRJEB31185	Paired-end	131000	60316527	60029258	82.2812	56	10000000	19882349	82.2812	56	82.318	56	60.6083	55
JAE012.A0101	Sample	Jena_calculus	Ex14_AR_2017-08-28	NA	Jena_calculus	Ex14_AR_2017-08-28	170911_NS500559_0049_AHKJ2TBGX3	PE75	NextSeq500	PRJEB31185	Paired-end	8440000	63543283	62757922	83.2265	54	10000000	17302760	83.2265	54	83.2656	54	63.1399	53
JAE013.A0101	Sample	Jena_calculus	Ex14_AR_2017-08-28	NA	Jena_calculus	Ex14_AR_2017-08-28	170911_NS500559_0049_AHKJ2TBGX3	PE75	NextSeq500	PRJEB31185	Paired-end	8080000	39086563	38955845	83.1372	52	10000000	11803776	83.1372	52	83.1734	52	61.8663	52
JAE014.A0101	Sample	Jena_calculus	Ex14_AR_2017-08-28	NA	Jena_calculus	Ex14_AR_2017-08-28	170911_NS500559_0049_AHKJ2TBGX3	PE75	NextSeq500	PRJEB31185	Paired-end	2250000	68875543	68623446	83.7825	58	10000000	19109824	83.7825	58	83.8307	58	63.2828	58
JAE015.A0101	Sample	Jena_calculus	Ex14_AR_2017-08-28	NA	Jena_calculus	Ex14_AR_2017-08-28	170911_NS500559_0049_AHKJ2TBGX3	PE75	NextSeq500	PRJEB31185	Paired-end	9150000	57698550	57514438	83.5841	58	10000000	16415656	83.5841	58	83.6186	58	62.4565	58
JAE016.A0101	Sample	Jena_calculus	Ex14_AR_2017-08-28	NA	Jena_calculus	Ex14_AR_2017-08-28	170911_NS500559_0049_AHKJ2TBGX3	PE75	NextSeq500	PRJEB31185	Paired-end	1730000	94897020	94567449	83.083	58	10000000	27026379	83.083	58	83.1213	58	62.3521	58
EXB015.A2301	Control	Jena_calculus	Ex14_AR_2017-08-28	NA	Jena_calculus	Ex14_AR_2017-08-28	171129_NS500559_0051_AHKCKKAFXX	PE75	NextSeq500	PRJEB31185	Paired-end	1680	NA	NA	73.3153	69.5	NA	NA	73.3153	69.5	NA	NA	NA	NA
LIB007.A0119	Control	Jena_calculus	NA	NA	Jena_calculus	Ex14_AR_2017-08-28	171129_NS500559_0051_AHKCKKAFXX	PE75	NextSeq500	PRJEB31185	Paired-end	1340	NA	NA	73.9148	68.5	NA	NA	73.9148	68.5	NA	NA	NA	NA
EXB015.A2901	Control	Jena_calculus	Ex19_AR_2017-11-20	NA	Jena_calculus	Li23_AR_2017-12-20				PRJEB34569	Paired-end	94.6	NA	NA	73.3571	45	NA	NA	73.3571	45	NA	NA	NA	NA
LIB007.A0124	Control	Jena_calculus	NA	NA	Jena_calculus	Li23_AR_2017-12-20				PRJEB34569	Paired-end	81.9	NA	NA	72.9818	46	NA	NA	72.9818	46	NA	NA	NA	NA
VLC001.A0101	Sample	Jena_calculus	Ex19_AR_2017-11-20	NA	Jena_calculus	Li23_AR_2017-12-20	180201_NS500559_0052_AH7NW3BGX5	PE150	NextSeq500	PRJEB34569	Paired-end	1050000	41712519	34571272	116.093	51.5	10000000	8441293	116.093	51.5	115.644	53	57.5126	52
VLC002.A0101	Sample	Jena_calculus	Ex19_AR_2017-11-20	NA	Jena_calculus	Li23_AR_2017-12-20	180201_NS500559_0052_AH7NW3BGX5	PE150	NextSeq500	PRJEB34569	Paired-end	309000	15783566	15740547	95.3636	59	10000000	5902202	95.3636	59	95.287	59	55.9711	58
VLC003.A0101	Sample	Jena_calculus	Ex19_AR_2017-11-20	NA	Jena_calculus	Li23_AR_2017-12-20	180201_NS500559_0052_AH7NW3BGX5	PE150	NextSeq500	PRJEB34569	Paired-end	370000	26198342	26107366	100.999	57	10000000	8787451	100.999	57	100.899	57	56.2719	57
VLC004.A0101	Sample	Jena_calculus	Ex19_AR_2017-11-20	NA	Jena_calculus	Li23_AR_2017-12-20	180201_NS500559_0052_AH7NW3BGX5	PE150	NextSeq500	PRJEB34569	Paired-end	2410000	43563848	43338016	105.821	57	10000000	13643439	105.821	57	105.727	57	56.0398	57
VLC005.A0101	Sample	Jena_calculus	Ex19_AR_2017-11-20	NA	Jena_calculus	Li23_AR_2017-12-20	180201_NS500559_0052_AH7NW3BGX5	PE150	NextSeq500	PRJEB34569	Paired-end	2500000	44369413	44157462	103.515	53	10000000	14987798	103.515	53	103.432	53	55.5996	53
VLC008.A0101	Sample	Jena_calculus	Ex19_AR_2017-11-20	NA	Jena_calculus	Li23_AR_2017-12-20	180201_NS500559_0052_AH7NW3BGX5	PE150	NextSeq500	PRJEB34569	Paired-end	634000	35900972	35794392	122.111	59.5	10000000	7595228	122.111	59.5	122.074	59	57.3736	59
VLC009.A0101	Sample	Jena_calculus	Ex19_AR_2017-11-20	NA	Jena_calculus	Li23_AR_2017-12-20	180201_NS500559_0052_AH7NW3BGX5	PE150	NextSeq500	PRJEB34569	Paired-end	811000	33786897	33681916	118.871	58	10000000	7813167	118.871	58	118.84	58	57.1123	58
VLC010.A0101	Sample	Jena_calculus	Ex19_AR_2017-11-20	NA	Jena_calculus	Li23_AR_2017-12-20	180201_NS500559_0052_AH7NW3BGX5	PE150	NextSeq500	PRJEB34569	Paired-end	350000	19368986	19126382	107.891	61.5	10000000	5709586	107.891	61.5	107.612	62	56.3114	62

### Sheet: Supp_table_S8
#mpa_v30_CHOCOPhlAn_201901
clade_name	NCBI_tax_id	VLC010.A0101.metaphlan3	VLC009.A0101.metaphlan3	VLC008.A0101.metaphlan3	VLC005.A0101.metaphlan3	VLC004.A0101.metaphlan3	VLC003.A0101.metaphlan3	VLC002.A0101.metaphlan3	VLC001.A0101.metaphlan3	MID102.A0101.metaphlan3	MID101.A0101.metaphlan3	MID097.A0101.metaphlan3	MID094.A0101.metaphlan3	MID093.A0101.metaphlan3	MID092.A0101.metaphlan3	MID091.A0101.metaphlan3	MID090.A0101.metaphlan3	MID089.A0101.metaphlan3	MID088.A0101.metaphlan3	MID087.A0101.metaphlan3	MID086.A0101.metaphlan3	MID085.A0101.metaphlan3	MID084.A0101.metaphlan3	MID083.A0101.metaphlan3	MID082.A0101.metaphlan3	MID081.A0101.metaphlan3	MID080.A0101.metaphlan3	MID079.A0101.metaphlan3	MID078.A0101.metaphlan3	MID077.A0101.metaphlan3	MID076.A0101.metaphlan3	MID075.A0101.metaphlan3	MID074.A0101.metaphlan3	MID073.A0101.metaphlan3	MID072.A0101.metaphlan3	MID071.A0101.metaphlan3	MID070.A0101.metaphlan3	MID068.B0101.metaphlan3	MID068.A0101.metaphlan3	MID067.A0101.metaphlan3	MID066.A0101.metaphlan3	MID065.A0101.metaphlan3	MID064.A0101.metaphlan3	MID063.A0101.metaphlan3	MID062.A0101.metaphlan3	MID061.A0101.metaphlan3	MID060.A0101.metaphlan3	MID059.A0101.metaphlan3	MID058.A0101.metaphlan3	MID057.A0101.metaphlan3	MID056.A0101.metaphlan3	MID055.A0101.metaphlan3	MID054.A0101.metaphlan3	MID053.A0101.metaphlan3	MID052.A0101.metaphlan3	MID051.A0101.metaphlan3	MID050.A0101.metaphlan3	MID049.A0101.metaphlan3	MID048.A0101.metaphlan3	MID047.A0101.metaphlan3	MID046.A0101.metaphlan3	MID045.A0101.metaphlan3	MID044.A0101.metaphlan3	MID043.A0101.metaphlan3	MID042.A0101.metaphlan3	MID041.A0101.metaphlan3	MID040.A0101.metaphlan3	MID039.A0101.metaphlan3	MID038.A0101.metaphlan3	MID037.A0101.metaphlan3	MID036.A0101.metaphlan3	MID035.A0101.metaphlan3	MID034.A0101.metaphlan3	MID033.A0101.metaphlan3	MID032.A0101.metaphlan3	MID031.A0101.metaphlan3	MID030.A0101.metaphlan3	MID029.A0101.metaphlan3	MID028.A0101.metaphlan3	MID027.A0101.metaphlan3	MID026.A0101.metaphlan3	MID025.A0101.metaphlan3	MID024.A0101.metaphlan3	MID023.A0101.metaphlan3	MID022.A0101.metaphlan3	LIB058.A0107.metaphlan3	LIB058.A0106.metaphlan3	LIB058.A0105.metaphlan3	LIB058.A0104.metaphlan3	LIB058.A0103.metaphlan3	LIB058.A0102.metaphlan3	LIB025.A0501.metaphlan3	LIB025.A0401.metaphlan3	LIB025.A0301.metaphlan3	LIB007.A0131.metaphlan3	LIB007.A0130.metaphlan3	LIB007.A0127.metaphlan3	LIB007.A0126.metaphlan3	LIB007.A0125.metaphlan3	LIB007.A0124.metaphlan3	LIB007.A0122.metaphlan3	LIB007.A0121.metaphlan3	LIB007.A0119.metaphlan3	LIB007.A0118.metaphlan3	LIB007.A0116.metaphlan3	LIB007.A0115.metaphlan3	KT36calc.metaphlan3	KT35calc.metaphlan3	KT34calc.metaphlan3	KT33calc.metaphlan3	KT32calc.metaphlan3	KT31calc.metaphlan3	KT30calc.metaphlan3	KT29calc.metaphlan3	KT28calc.metaphlan3	KT27calc.metaphlan3	KT26calc.metaphlan3	KT25calc.metaphlan3	KT24calc.metaphlan3	KT23calc.metaphlan3	KT22calc.metaphlan3	KT21calc.metaphlan3	KT20calc.metaphlan3	KT19calc.metaphlan3	KT18calc.metaphlan3	KT17calc.metaphlan3	KT16calc.metaphlan3	KT15calc.metaphlan3	KT14calc.metaphlan3	KT13calc.metaphlan3	KT12calc.metaphlan3	KT11calc.metaphlan3	KT10calc.metaphlan3	KT09calc.metaphlan3	KT08calc.metaphlan3	KT07calc.metaphlan3	KT06calc.metaphlan3	KT05calc.metaphlan3	KT04calc.metaphlan3	KT03calc.metaphlan3	KT02calc.metaphlan3	KT01calc.metaphlan3	JAE016.A0101.SG1.metaphlan3	JAE015.A0101.SG1.metaphlan3	JAE014.A0101.SG1.metaphlan3	JAE013.A0101.SG1.metaphlan3	JAE012.A0101.SG1.metaphlan3	JAE010.A0101.SG1.metaphlan3	JAE009.A0101.SG1.metaphlan3	JAE008.A0101.SG1.metaphlan3	JAE007.A0101.SG1.metaphlan3	JAE006.A0101.SG1.metaphlan3	IVE007.B0101.metaphlan3	IVE005.B0101.metaphlan3	IVE005.A0101.metaphlan3	IVE003.A0101.metaphlan3	IVE002.B0101.metaphlan3	EXB059.A2501.metaphlan3	EXB059.A2401.metaphlan3	EXB059.A2301.metaphlan3	EXB059.A2201.metaphlan3	EXB059.A2101.metaphlan3	EXB034.A2701.metaphlan3	EXB033.A0601.metaphlan3	EXB033.A0501.metaphlan3	EXB033.A0401.metaphlan3	EXB015.A3401.metaphlan3	EXB015.A3301.metaphlan3	EXB015.A3201.metaphlan3	EXB015.A3101.metaphlan3	EXB015.A3001.metaphlan3	EXB015.A2901.metaphlan3	EXB015.A2701.metaphlan3	EXB015.A2601.metaphlan3	EXB015.A2501.metaphlan3	EXB015.A2301.metaphlan3	EXB015.A2201.metaphlan3	EXB015.A1901.metaphlan3	EXB015.A1801.metaphlan3	EXB015.A1701.metaphlan3	ELR010.A0101.metaphlan3	ELR008.A0101.metaphlan3	ELR006.A0101.metaphlan3	ELR004.A0101.metaphlan3	ELR003.A0101.metaphlan3	CSS.metaphlan3	CSN.metaphlan3	CSL.metaphlan3	CSD.metaphlan3	CS48.metaphlan3	CS47.metaphlan3	CS46.metaphlan3	CS45.metaphlan3	CS44.metaphlan3	CS43.metaphlan3	CS42.metaphlan3	CS40.metaphlan3	CS39.metaphlan3	CS38.metaphlan3	CS37.metaphlan3	CS36.metaphlan3	CS35.metaphlan3	CS34.metaphlan3	CS33.metaphlan3	CS32.metaphlan3	CS31.metaphlan3	CS30.metaphlan3	CS29.metaphlan3	CS28.metaphlan3	CS27.metaphlan3	CS26.metaphlan3	CS24.metaphlan3	CS23.metaphlan3	CS22.metaphlan3	CS21.metaphlan3	CS20.metaphlan3	CS19.metaphlan3	CS18.metaphlan3	CS17.metaphlan3	CS16.metaphlan3	CS15.metaphlan3	CS14.metaphlan3	CS13.metaphlan3	CS12.metaphlan3	CS11.metaphlan3	CS10.metaphlan3	CS09.metaphlan3	CS08.metaphlan3	CS07.metaphlan3	CS04.metaphlan3	CS03.metaphlan3	CS02.metaphlan3	CS01.metaphlan3	CMB008.A0101.metaphlan3	CMB007.A0101.metaphlan3	CMB006.A0101.metaphlan3	CMB005.A0101.metaphlan3	CMB004.A0101.metaphlan3	CMB003.A0101.metaphlan3	CMB002.A0101.metaphlan3	CMB001.A0101.metaphlan3	ARS017.A0101.metaphlan3	ARS015.A0101.metaphlan3	ARS013.A0101.metaphlan3	ARS012.A0101.metaphlan3	ARS011.A0101.metaphlan3	ARS010.A0101.metaphlan3	ARS006.A0101.metaphlan3	ARS005.A0101.metaphlan3	ARS004.A0101.metaphlan3	ARS001.A0101.metaphlan3
UNKNOWN	-1	0	0	0	0	0	0	0	0	0	0	0	0	0	0	0	0	0	0	0	0	0	0	0	0	0	0	0	0	0	0	0	0	0	0	0	0	0	0	0	0	0	0	0	0	0	0	0	0	0	0	0	0	0	0	0	0	0	0	0	0	0	0	0	0	0	0	0	0	0	0	0	0	0	0	0	0	0	0	0	0	0	0	0	0	100	0	100	0	0	100	100	0	0	100	100	100	100	100	100	100	100	100	100	100	100	0	0	0	0	0	0	0	0	0	0	0	0	0	0	0	0	0	0	0	0	0	0	0	0	0	0	0	0	0	0	0	0	0	0	0	0	0	0	0	0	0	0	0	0	0	0	0	0	0	0	0	0	0	0	0	0	0	0	0	0	100	0	100	0	0	0	100	100	100	100	100	100	100	100	0	0	0	0	0	0	0	100	100	0	0	0	0	0	0	0	0	0	0	0	0	0	0	0	0	0	0	0	0	0	0	0	0	0	0	0	0	0	0	0	0	0	0	0	0	0	0	0	0	0	0	0	0	0	0	0	0	0	0	0	0	0	0	0	0	0	100	0	0	0	0
k__Archaea	2157	0	0	0	0	0.37924	0	0.01327	0.55749	31.1188	3.91726	19.1005	5.17006	16.5923	10.0463	54.5042	0	29.0549	40.7471	3.78506	8.24739	5.29187	13.3026	2.586	13.0912	18.0081	2.75582	0.13793	12.1192	4.43508	27.2873	22.9289	15.0557	13.5801	13.6082	2.53967	8.35724	1.31617	8.76483	7.32932	11.757	7.14992	45.2648	24.9346	17.3098	0	26.1496	7.19863	32.34	13.8831	2.19742	22.7803	0.38592	38.2457	26.3468	0	32.4279	9.01212	14.5366	0.82286	67.6873	37.6082	1.53035	9.71381	0.29033	18.0894	18.4575	0.00531	0.1473	15.8601	0.32699	0	78.7123	41.4053	43.4714	25.0697	25.0631	22.9213	8.98311	3.3282	0.01571	25.0957	2.17238	0.26857	7.38651	0	70.9866	0	33.0961	4.15365	0	0	0	0	0	0	0	0	0	0	0	0	0	0	0	0	0	4.37576	0.02225	0.36903	0	3.01731	0	0.36271	15.2311	0.1318	1.89375	3.68835	3.20753	1.12763	0	0.35484	0.04886	0	0.96217	0	0.08866	1.23168	0.48967	1.42936	0.67033	0.60751	3.30707	6.06633	0	0.20562	7.34396	0	0.09005	0	0	1.02396	0	0.83216	1.01591	0	0	0	0	0	0	0	0	0	0	0	0	2.07081	2.27664	5.01461	9.47318	3.82962	0	0	0	0	0	0	0	0	0	0	0	0	0	0	0	0	0	0	0	0	0	0	0	0	75.9442	0	0	5.33939	8.32234	0.64122	2.46389	0.63489	70.591	47.3209	0.61879	67.4688	6.33026	63.3389	9.26357	16.5472	1.66547	4.02735	13.1004	54.3542	1.89212	0.65814	50.7014	22.5885	0.29699	0.24561	1.39551	19.8886	1.99447	67.4365	0.91695	0.11115	25.3371	1.05502	0.00362	18.1947	3.37279	46.3689	15.2123	1.21506	30.5368	0.00868	0	3.51161	79.3187	61.2852	0	7.0249	0	1.53159	1.76268	14.3003	4.77047	15.6185	4.25183	0	0	0	0	0	0	0	0	0	0
k__Archaea|p__Euryarchaeota	2157|28890	0	0	0	0	0.37924	0	0.01327	0.55749	31.1188	3.91726	19.1005	5.17006	16.5923	10.0463	54.5042	0	29.0549	40.7471	3.78506	8.24739	5.29187	13.3026	2.586	13.0912	18.0081	2.75582	0.1332	12.1192	4.43508	27.2873	22.9289	15.0557	13.5801	13.6082	2.53967	8.35724	1.31617	8.76483	7.32932	11.757	7.14992	45.2648	24.9346	17.3098	0	26.1496	7.19863	32.34	13.8831	2.19742	22.7803	0.38592	38.2457	26.3468	0	32.4279	9.01212	14.5366	0.82286	67.6873	37.6082	1.53035	9.71381	0.29033	18.0894	18.4575	0.00531	0.1473	15.8601	0.32699	0	78.7123	41.4053	43.4714	25.0697	25.0631	22.9213	8.98311	3.3282	0.01571	25.0957	2.17238	0.26857	7.38651	0	70.9866	0	33.0961	4.15365	0	0	0	0	0	0	0	0	0	0	0	0	0	0	0	0	0	4.37576	0.02225	0.36903	0	3.01731	0	0.36271	15.2311	0.1318	1.89375	3.68835	3.20753	1.12763	0	0.35484	0.04886	0	0.96217	0	0.08866	1.23168	0.48967	1.42936	0.67033	0.60751	3.30707	6.06633	0	0.20562	7.34396	0	0.09005	0	0	1.02396	0	0.83216	1.01591	0	0	0	0	0	0	0	0	0	0	0	0	2.07081	2.27664	5.01461	9.47318	3.82962	0	0	0	0	0	0	0	0	0	0	0	0	0	0	0	0	0	0	0	0	0	0	0	0	0	0	0	5.33939	8.32234	0.64122	2.46389	0.63489	70.591	47.3209	0.61879	67.4688	6.33026	63.3389	9.26357	16.5472	1.66547	4.02735	13.1004	54.3542	1.89212	0.65814	50.7014	22.5885	0.29699	0.24561	1.39551	19.8886	1.99447	67.4365	0.91695	0.11115	25.3371	1.05502	0.00362	18.1947	3.37279	46.3689	15.2123	1.21506	30.5368	0.00868	0	3.51161	79.3187	61.2852	0	7.0249	0	1.53159	1.76268	14.3003	4.77047	15.6185	4.25183	0	0	0	0	0	0	0	0	0	0
k__Archaea|p__Euryarchaeota|c__Methanobacteria	2157|28890|183925	0	0	0	0	0.37924	0	0.01327	0.55749	31.1188	3.91726	19.1005	5.17006	16.5923	10.0463	54.5042	0	29.0549	40.7471	3.78506	8.24739	5.29187	13.3026	2.586	13.0912	18.0081	2.75582	0.1332	12.1192	4.43508	27.2873	22.9289	15.0557	13.5801	13.6082	2.53967	8.35724	1.31617	8.76483	7.32932	11.757	7.14992	45.2648	24.9346	17.3098	0	26.1496	7.19863	32.34	13.8831	2.19742	22.7803	0.38592	38.2457	26.3468	0	32.4279	9.01212	14.5366	0.82286	67.6873	37.6082	1.53035	9.71381	0.29033	18.0894	18.4575	0.00531	0.1473	15.8601	0.32699	0	78.7123	41.4053	43.4714	25.0697	25.0631	22.9213	8.98311	3.3282	0.01571	25.0957	2.17238	0.26857	7.38651	0	70.9866	0	33.0961	4.15365	0	0	0	0	0	0	0	0	0	0	0	0	0	0	0	0	0	4.37576	0.02225	0.36903	0	3.01731	0	0.36271	15.2311	0.1318	1.89375	3.68835	3.20753	1.12763	0	0.35484	0.04886	0	0.96217	0	0.08866	1.23168	0.48967	1.42936	0.67033	0.60751	3.30707	6.06633	0	0.20562	7.34396	0	0.09005	0	0	1.02396	0	0.83216	1.01591	0	0	0	0	0	0	0	0	0	0	0	0	2.07081	2.27664	5.01461	9.47318	3.82962	0	0	0	0	0	0	0	0	0	0	0	0	0	0	0	0	0	0	0	0	0	0	0	0	0	0	0	5.33939	8.32234	0.64122	2.46389	0.63489	70.591	47.3209	0.61879	67.4688	6.33026	63.3389	9.26357	16.5472	1.66547	4.02735	13.1004	54.3542	1.89212	0.65814	50.7014	22.5885	0.29699	0.24561	1.39551	19.8886	1.99447	67.4365	0.91695	0.11115	25.3371	1.05502	0.00362	18.1947	3.37279	46.3689	15.2123	1.21506	30.5368	0.00868	0	3.51161	79.3187	61.2852	0	7.0249	0	1.53159	1.76268	14.3003	4.77047	15.6185	4.25183	0	0	0	0	0	0	0	0	0	0
k__Archaea|p__Euryarchaeota|c__Methanobacteria|o__Methanobacteriales	2157|28890|183925|2158	0	0	0	0	0.37924	0	0.01327	0.55749	31.1188	3.91726	19.1005	5.17006	16.5923	10.0463	54.5042	0	29.0549	40.7471	3.78506	8.24739	5.29187	13.3026	2.586	13.0912	18.0081	2.75582	0.1332	12.1192	4.43508	27.2873	22.9289	15.0557	13.5801	13.6082	2.53967	8.35724	1.31617	8.76483	7.32932	11.757	7.14992	45.2648	24.9346	17.3098	0	26.1496	7.19863	32.34	13.8831	2.19742	22.7803	0.38592	38.2457	26.3468	0	32.4279	9.01212	14.5366	0.82286	67.6873	37.6082	1.53035	9.71381	0.29033	18.0894	18.4575	0.00531	0.1473	15.8601	0.32699	0	78.7123	41.4053	43.4714	25.0697	25.0631	22.9213	8.98311	3.3282	0.01571	25.0957	2.17238	0.26857	7.38651	0	70.9866	0	33.0961	4.15365	0	0	0	0	0	0	0	0	0	0	0	0	0	0	0	0	0	4.37576	0.02225	0.36903	0	3.01731	0	0.36271	15.2311	0.1318	1.89375	3.68835	3.20753	1.12763	0	0.35484	0.04886	0	0.96217	0	0.08866	1.23168	0.48967	1.42936	0.67033	0.60751	3.30707	6.06633	0	0.20562	7.34396	0	0.09005	0	0	1.02396	0	0.83216	1.01591	0	0	0	0	0	0	0	0	0	0	0	0	2.07081	2.27664	5.01461	9.47318	3.82962	0	0	0	0	0	0	0	0	0	0	0	0	0	0	0	0	0	0	0	0	0	0	0	0	0	0	0	5.33939	8.32234	0.64122	2.46389	0.63489	70.591	47.3209	0.61879	67.4688	6.33026	63.3389	9.26357	16.5472	1.66547	4.02735	13.1004	54.3542	1.89212	0.65814	50.7014	22.5885	0.29699	0.24561	1.39551	19.8886	1.99447	67.4365	0.91695	0.11115	25.3371	1.05502	0.00362	18.1947	3.37279	46.3689	15.2123	1.21506	30.5368	0.00868	0	3.51161	79.3187	61.2852	0	7.0249	0	1.53159	1.76268	14.3003	4.77047	15.6185	4.25183	0	0	0	0	0	0	0	0	0	0
k__Archaea|p__Euryarchaeota|c__Methanobacteria|o__Methanobacteriales|f__Methanobacteriaceae	2157|28890|183925|2158|2159	0	0	0	0	0.37924	0	0.01327	0.55749	31.1188	3.91726	19.1005	5.17006	16.5923	10.0463	54.5042	0	29.0549	40.7471	3.78506	8.24739	5.29187	13.3026	2.586	13.0912	18.0081	2.75582	0.1332	12.1192	4.43508	27.2873	22.9289	15.0557	13.5801	13.6082	2.53967	8.35724	1.31617	8.76483	7.32932	11.757	7.14992	45.2648	24.9346	17.3098	0	26.1496	7.19863	32.34	13.8831	2.19742	22.7803	0.38592	38.2457	26.3468	0	32.4279	9.01212	14.5366	0.82286	67.6873	37.6082	1.53035	9.71381	0.29033	18.0894	18.4575	0.00531	0.1473	15.8601	0.32699	0	78.7123	41.4053	43.4714	25.0697	25.0631	22.9213	8.98311	3.3282	0.01571	25.0957	2.17238	0.26857	7.38651	0	70.9866	0	33.0961	4.15365	0	0	0	0	0	0	0	0	0	0	0	0	0	0	0	0	0	4.37576	0.02225	0.36903	0	3.01731	0	0.36271	15.2311	0.1318	1.89375	3.68835	3.20753	1.12763	0	0.35484	0.04886	0	0.96217	0	0.08866	1.23168	0.48967	1.42936	0.67033	0.60751	3.30707	6.06633	0	0.20562	7.34396	0	0.09005	0	0	1.02396	0	0.83216	1.01591	0	0	0	0	0	0	0	0	0	0	0	0	2.07081	2.27664	5.01461	9.47318	3.82962	0	0	0	0	0	0	0	0	0	0	0	0	0	0	0	0	0	0	0	0	0	0	0	0	0	0	0	5.33939	8.32234	0.64122	2.46389	0.63489	70.591	47.3209	0.61879	67.4688	6.33026	63.3389	9.26357	16.5472	1.66547	4.02735	13.1004	54.3542	1.89212	0.65814	50.7014	22.5885	0.29699	0.24561	1.39551	19.8886	1.99447	67.4365	0.91695	0.11115	25.3371	1.05502	0.00362	18.1947	3.37279	46.3689	15.2123	1.21506	30.5368	0.00868	0	3.51161	79.3187	61.2852	0	7.0249	0	1.53159	1.76268	14.3003	4.77047	15.6185	4.25183	0	0	0	0	0	0	0	0	0	0
k__Archaea|p__Euryarchaeota|c__Methanobacteria|o__Methanobacteriales|f__Methanobacteriaceae|g__Methanobrevibacter	2157|28890|183925|2158|2159|2172	0	0	0	0	0.37924	0	0.01327	0.55749	31.1188	3.91726	19.1005	5.17006	16.5923	10.0463	54.5042	0	29.0549	40.7471	3.78506	8.24739	5.29187	13.3026	2.586	13.0912	18.0081	2.75582	0.1332	12.1192	4.43508	27.2873	22.9289	15.0557	13.5801	13.6082	2.53967	8.35724	1.31617	8.76483	7.32932	11.757	7.14992	45.2648	24.9346	17.3098	0	26.1496	7.19863	32.34	13.8831	2.19742	22.7803	0.38592	38.2457	26.3468	0	32.4279	9.01212	14.5366	0.82286	67.6873	37.6082	1.53035	9.71381	0.29033	18.0894	18.4575	0.00531	0.1473	15.8601	0.32699	0	78.7123	41.4053	43.4714	25.0697	25.0631	22.9213	8.98311	3.3282	0.01571	25.0957	2.17238	0.26857	7.38651	0	70.9866	0	33.0961	4.15365	0	0	0	0	0	0	0	0	0	0	0	0	0	0	0	0	0	4.37576	0.02225	0.36903	0	3.01731	0	0.36271	15.2311	0.1318	1.89375	3.68835	3.20753	1.12763	0	0.35484	0.04886	0	0.96217	0	0.08866	1.23168	0.48967	1.42936	0.67033	0.60751	3.30707	6.06633	0	0.20562	7.34396	0	0.09005	0	0	1.02396	0	0.83216	1.01591	0	0	0	0	0	0	0	0	0	0	0	0	2.07081	2.27664	5.01461	9.47318	3.82962	0	0	0	0	0	0	0	0	0	0	0	0	0	0	0	0	0	0	0	0	0	0	0	0	0	0	0	5.33939	8.32234	0.64122	2.46389	0.63489	70.591	47.3209	0.61879	67.4688	6.33026	63.3389	9.26357	16.5472	1.66547	4.02735	13.1004	54.3542	1.89212	0.65814	50.7014	22.5885	0.29699	0.24561	1.39551	19.8886	1.99447	67.4365	0.91695	0.11115	25.3371	1.05502	0.00362	18.1947	3.37279	46.3689	15.2123	1.21506	30.5368	0.00868	0	3.51161	79.3187	61.2852	0	7.0249	0	1.53159	1.76268	14.3003	4.77047	15.6185	4.25183	0	0	0	0	0	0	0	0	0	0
k__Archaea|p__Euryarchaeota|c__Methanobacteria|o__Methanobacteriales|f__Methanobacteriaceae|g__Methanobrevibacter|s__Methanobrevibacter_gottschalkii	2157|28890|183925|2158|2159|2172|190974	0	0	0	0	0	0	0	0	0	0	0	0	0	0	0	0	0	0	0	0	0	0	0	0	0	0	0	0	0	0	0	0	0	0	0	0	0	0	0	0	0	0	0	0	0	0	0	0	0	0	0	0	0	0	0	0	0	0	0	0	0	0	0	0	0	0	0.00531	0	0	0	0	0.01674	0	0	0	0	0	0	0	0	0	0	0	0	0	0	0	0	0	0	0	0	0	0	0	0	0	0	0	0	0	0	0	0	0	0	0	0	0	0	0	0	0	0	0	0	0	0.00792	0	0	0	0	0	0	0	0	0	0	0	0	0	0	0	0	0	0	0	0	0	0	0	0	0	0	0	0	0	0	0	0	0	0	0	0	0	0	0	0	0	0	0	0	0	0	0	0	0	0	0	0	0	0	0	0	0	0	0	0	0	0	0	0	0	0	0	0	0	0	0	0	0	0	0	0	0	0	0	0	0	0	0	0	0	0	0	0	0	0.04437	0	0	0	0	0	0	0	0	0	0	0	0	0	0	0	0	0	0	0	0	0	0	0	0	0	0	0	0	0	0	0	0	0	0	0	0	0	0	0	0	0	0
k__Archaea|p__Euryarchaeota|c__Methanobacteria|o__Methanobacteriales|f__Methanobacteriaceae|g__Methanobrevibacter|s__Methanobrevibacter_oralis	2157|28890|183925|2158|2159|2172|66851	0	0	0	0	0.37924	0	0	0.55749	31.1188	3.91726	19.1005	5.17006	16.5923	10.0463	54.5042	0	29.0549	40.7471	3.78506	8.24739	5.29187	13.3026	2.586	13.0912	18.0081	2.75582	0.1332	12.1192	4.43508	27.2873	22.9289	15.0557	13.5801	13.6082	2.53967	8.35724	1.31617	8.76483	7.32932	11.757	7.14992	45.2648	24.9346	17.3098	0	26.1496	7.19863	32.34	13.8831	2.19742	22.7803	0.38592	38.2457	26.3468	0	32.4279	9.01212	14.5366	0.82286	67.6873	37.6082	1.53035	9.71381	0.29033	18.0894	18.4575	0	0.1473	15.8601	0.32699	0	78.6956	41.4053	43.4714	25.0697	25.0631	22.9213	8.98311	3.3282	0.01571	25.0957	2.17238	0.26857	7.38651	0	70.9866	0	33.0961	4.15365	0	0	0	0	0	0	0	0	0	0	0	0	0	0	0	0	0	4.37576	0.02225	0.36903	0	3.01731	0	0.36271	15.2311	0.1318	1.89375	3.68835	3.19961	1.12763	0	0.35484	0.04886	0	0.96217	0	0.08866	1.23168	0.48967	1.42936	0.67033	0.60751	3.30707	6.06633	0	0.20562	7.34396	0	0.09005	0	0	1.02396	0	0.83216	1.01591	0	0	0	0	0	0	0	0	0	0	0	0	2.07081	2.27664	5.01461	9.47318	3.82962	0	0	0	0	0	0	0	0	0	0	0	0	0	0	0	0	0	0	0	0	0	0	0	0	0	0	0	5.33939	8.32234	0.64122	2.46389	0.63489	70.591	47.3209	0.61879	67.4688	6.33026	63.3389	9.26357	16.5472	1.66547	4.02735	13.1004	54.3542	1.89212	0.65814	50.657	22.5885	0.29699	0.24561	1.39551	19.8886	1.99447	67.4365	0.91695	0.11115	25.3371	1.05502	0.00362	18.1947	3.37279	46.3689	15.2123	1.21506	30.5368	0.00868	0	3.51161	79.3187	61.2852	0	7.0249	0	1.53159	1.76268	14.3003	4.77047	15.6185	4.25183	0	0	0	0	0	0	0	0	0	0
k__Archaea|p__Euryarchaeota|c__Methanobacteria|o__Methanobacteriales|f__Methanobacteriaceae|g__Methanobrevibacter|s__Methanobrevibacter_smithii	2157|28890|183925|2158|2159|2172|2173	0	0	0	0	0	0	0.01327	0	0	0	0	0	0	0	0	0	0	0	0	0	0	0	0	0	0	0	0	0	0	0	0	0	0	0	0	0	0	0	0	0	0	0	0	0	0	0	0	0	0	0	0	0	0	0	0	0	0	0	0	0	0	0	0	0	0	0	0	0	0	0	0	0	0	0	0	0	0	0	0	0	0	0	0	0	0	0	0	0	0	0	0	0	0	0	0	0	0	0	0	0	0	0	0	0	0	0	0	0	0	0	0	0	0	0	0	0	0	0	0	0	0	0	0	0	0	0	0	0	0	0	0	0	0	0	0	0	0	0	0	0	0	0	0	0	0	0	0	0	0	0	0	0	0	0	0	0	0	0	0	0	0	0	0	0	0	0	0	0	0	0	0	0	0	0	0	0	0	0	0	0	0	0	0	0	0	0	0	0	0	0	0	0	0	0	0	0	0	0	0	0	0	0	0	0	0	0	0	0	0	0	0	0	0	0	0	0	0	0	0	0	0	0	0	0	0	0	0	0	0	0	0	0	0	0	0	0	0	0	0	0	0	0	0	0	0	0	0	0	0	0
k__Archaea|p__Thaumarchaeota	2157|651137	0	0	0	0	0	0	0	0	0	0	0	0	0	0	0	0	0	0	0	0	0	0	0	0	0	0	0.00473	0	0	0	0	0	0	0	0	0	0	0	0	0	0	0	0	0	0	0	0	0	0	0	0	0	0	0	0	0	0	0	0	0	0	0	0	0	0	0	0	0	0	0	0	0	0	0	0	0	0	0	0	0	0	0	0	0	0	0	0	0	0	0	0	0	0	0	0	0	0	0	0	0	0	0	0	0	0	0	0	0	0	0	0	0	0	0	0	0	0	0	0	0	0	0	0	0	0	0	0	0	0	0	0	0	0	0	0	0	0	0	0	0	0	0	0	0	0	0	0	0	0	0	0	0	0	0	0	0	0	0	0	0	0	0	0	0	0	0	0	0	0	0	0	0	0	0	0	0	0	0	0	0	0	0	0	0	0	75.9442	0	0	0	0	0	0	0	0	0	0	0	0	0	0	0	0	0	0	0	0	0	0	0	0	0	0	0	0	0	0	0	0	0	0	0	0	0	0	0	0	0	0	0	0	0	0	0	0	0	0	0	0	0	0	0	0	0	0	0	0	0	0	0	0
k__Archaea|p__Thaumarchaeota|c__Thaumarchaeota_unclassified	2157|651137|	0	0	0	0	0	0	0	0	0	0	0	0	0	0	0	0	0	0	0	0	0	0	0	0	0	0	0.00473	0	0	0	0	0	0	0	0	0	0	0	0	0	0	0	0	0	0	0	0	0	0	0	0	0	0	0	0	0	0	0	0	0	0	0	0	0	0	0	0	0	0	0	0	0	0	0	0	0	0	0	0	0	0	0	0	0	0	0	0	0	0	0	0	0	0	0	0	0	0	0	0	0	0	0	0	0	0	0	0	0	0	0	0	0	0	0	0	0	0	0	0	0	0	0	0	0	0	0	0	0	0	0	0	0	0	0	0	0	0	0	0	0	0	0	0	0	0	0	0	0	0	0	0	0	0	0	0	0	0	0	0	0	0	0	0	0	0	0	0	0	0	0	0	0	0	0	0	0	0	0	0	0	0	0	0	0	0	75.9442	0	0	0	0	0	0	0	0	0	0	0	0	0	0	0	0	0	0	0	0	0	0	0	0	0	0	0	0	0	0	0	0	0	0	0	0	0	0	0	0	0	0	0	0	0	0	0	0	0	0	0	0	0	0	0	0	0	0	0	0	0	0	0	0
k__Archaea|p__Thaumarchaeota|c__Thaumarchaeota_unclassified|o__Thaumarchaeota_unclassified	2157|651137||	0	0	0	0	0	0	0	0	0	0	0	0	0	0	0	0	0	0	0	0	0	0	0	0	0	0	0.00473	0	0	0	0	0	0	0	0	0	0	0	0	0	0	0	0	0	0	0	0	0	0	0	0	0	0	0	0	0	0	0	0	0	0	0	0	0	0	0	0	0	0	0	0	0	0	0	0	0	0	0	0	0	0	0	0	0	0	0	0	0	0	0	0	0	0	0	0	0	0	0	0	0	0	0	0	0	0	0	0	0	0	0	0	0	0	0	0	0	0	0	0	0	0	0	0	0	0	0	0	0	0	0	0	0	0	0	0	0	0	0	0	0	0	0	0	0	0	0	0	0	0	0	0	0	0	0	0	0	0	0	0	0	0	0	0	0	0	0	0	0	0	0	0	0	0	0	0	0	0	0	0	0	0	0	0	0	0	75.9442	0	0	0	0	0	0	0	0	0	0	0	0	0	0	0	0	0	0	0	0	0	0	0	0	0	0	0	0	0	0	0	0	0	0	0	0	0	0	0	0	0	0	0	0	0	0	0	0	0	0	0	0	0	0	0	0	0	0	0	0	0	0	0	0
k__Archaea|p__Thaumarchaeota|c__Thaumarchaeota_unclassified|o__Thaumarchaeota_unclassified|f__Thaumarchaeota_unclassified	2157|651137|||	0	0	0	0	0	0	0	0	0	0	0	0	0	0	0	0	0	0	0	0	0	0	0	0	0	0	0.00473	0	0	0	0	0	0	0	0	0	0	0	0	0	0	0	0	0	0	0	0	0	0	0	0	0	0	0	0	0	0	0	0	0	0	0	0	0	0	0	0	0	0	0	0	0	0	0	0	0	0	0	0	0	0	0	0	0	0	0	0	0	0	0	0	0	0	0	0	0	0	0	0	0	0	0	0	0	0	0	0	0	0	0	0	0	0	0	0	0	0	0	0	0	0	0	0	0	0	0	0	0	0	0	0	0	0	0	0	0	0	0	0	0	0	0	0	0	0	0	0	0	0	0	0	0	0	0	0	0	0	0	0	0	0	0	0	0	0	0	0	0	0	0	0	0	0	0	0	0	0	0	0	0	0	0	0	0	0	75.9442	0	0	0	0	0	0	0	0	0	0	0	0	0	0	0	0	0	0	0	0	0	0	0	0	0	0	0	0	0	0	0	0	0	0	0	0	0	0	0	0	0	0	0	0	0	0	0	0	0	0	0	0	0	0	0	0	0	0	0	0	0	0	0	0
k__Archaea|p__Thaumarchaeota|c__Thaumarchaeota_unclassified|o__Thaumarchaeota_unclassified|f__Thaumarchaeota_unclassified|g__Thaumarchaeota_unclassified	2157|651137||||	0	0	0	0	0	0	0	0	0	0	0	0	0	0	0	0	0	0	0	0	0	0	0	0	0	0	0.00473	0	0	0	0	0	0	0	0	0	0	0	0	0	0	0	0	0	0	0	0	0	0	0	0	0	0	0	0	0	0	0	0	0	0	0	0	0	0	0	0	0	0	0	0	0	0	0	0	0	0	0	0	0	0	0	0	0	0	0	0	0	0	0	0	0	0	0	0	0	0	0	0	0	0	0	0	0	0	0	0	0	0	0	0	0	0	0	0	0	0	0	0	0	0	0	0	0	0	0	0	0	0	0	0	0	0	0	0	0	0	0	0	0	0	0	0	0	0	0	0	0	0	0	0	0	0	0	0	0	0	0	0	0	0	0	0	0	0	0	0	0	0	0	0	0	0	0	0	0	0	0	0	0	0	0	0	0	0	75.9442	0	0	0	0	0	0	0	0	0	0	0	0	0	0	0	0	0	0	0	0	0	0	0	0	0	0	0	0	0	0	0	0	0	0	0	0	0	0	0	0	0	0	0	0	0	0	0	0	0	0	0	0	0	0	0	0	0	0	0	0	0	0	0	0
k__Archaea|p__Thaumarchaeota|c__Thaumarchaeota_unclassified|o__Thaumarchaeota_unclassified|f__Thaumarchaeota_unclassified|g__Thaumarchaeota_unclassified|s__Thaumarchaeota_archaeon_CSP1_1	2157|651137|||||1640512	0	0	0	0	0	0	0	0	0	0	0	0	0	0	0	0	0	0	0	0	0	0	0	0	0	0	0.00473	0	0	0	0	0	0	0	0	0	0	0	0	0	0	0	0	0	0	0	0	0	0	0	0	0	0	0	0	0	0	0	0	0	0	0	0	0	0	0	0	0	0	0	0	0	0	0	0	0	0	0	0	0	0	0	0	0	0	0	0	0	0	0	0	0	0	0	0	0	0	0	0	0	0	0	0	0	0	0	0	0	0	0	0	0	0	0	0	0	0	0	0	0	0	0	0	0	0	0	0	0	0	0	0	0	0	0	0	0	0	0	0	0	0	0	0	0	0	0	0	0	0	0	0	0	0	0	0	0	0	0	0	0	0	0	0	0	0	0	0	0	0	0	0	0	0	0	0	0	0	0	0	0	0	0	0	0	0	75.9442	0	0	0	0	0	0	0	0	0	0	0	0	0	0	0	0	0	0	0	0	0	0	0	0	0	0	0	0	0	0	0	0	0	0	0	0	0	0	0	0	0	0	0	0	0	0	0	0	0	0	0	0	0	0	0	0	0	0	0	0	0	0	0	0
k__Bacteria	2	100	100	100	100	99.5995	100	99.9867	99.4425	68.8812	96.0827	80.8995	94.8299	83.4077	89.9537	45.4958	100	70.9451	59.2529	96.2149	91.7526	94.7081	86.6974	97.414	86.9089	81.9919	97.2442	99.8621	87.8808	95.5649	72.7127	77.0712	84.9443	86.4199	86.3918	97.4603	91.6428	98.6838	91.2352	92.6707	88.243	92.8501	54.7352	75.0654	82.6902	100	73.8504	92.8014	67.66	86.1169	97.8026	77.2197	99.6141	61.7543	73.6532	100	67.5721	90.9879	85.4634	99.1771	32.3127	62.3918	98.4697	90.2862	99.7097	81.9106	81.5425	99.9947	99.8527	84.1399	99.673	100	21.2877	58.5947	56.5286	74.9303	74.9369	77.0787	91.0169	96.6718	99.9843	74.9043	97.8276	99.7314	92.6135	0	29.0133	0	66.9039	95.8464	0	0	100	100	0	0	0	0	0	0	0	0	0	0	0	0	100	95.6242	99.9778	99.631	100	96.9827	100	99.6373	84.7689	99.8682	98.1063	96.3117	96.7925	98.8724	100	99.6452	99.9511	100	99.0378	100	99.9113	98.7683	99.5103	98.5706	99.3297	99.3925	96.6929	93.9337	100	99.7944	92.656	100	99.9099	100	100	98.976	100	99.1678	98.9841	100	100	100	100	100	100	100	100	100	100	100	100	97.9292	97.7234	94.9854	90.5268	96.1704	100	100	100	100	0	100	0	100	100	100	0	0	0	0	0	0	0	0	100	100	100	100	100	100	24.0558	0	0	94.6606	91.6777	99.3588	97.5361	99.3651	29.409	52.6791	99.3812	32.5312	93.6697	36.6611	90.7364	83.4528	98.3345	95.9727	86.8996	45.6458	98.1079	99.3419	49.2986	77.4115	99.703	99.7544	98.6045	80.1114	98.0055	32.5635	99.0831	99.8889	74.6629	98.945	99.9964	81.8053	96.6272	53.6311	84.7877	98.7849	69.4632	99.9913	100	96.4884	20.6813	38.7148	100	92.9751	100	98.4684	98.2373	85.6997	95.2295	84.3815	95.7482	100	100	100	100	100	0	100	100	100	100
k__Bacteria|p__Actinobacteria	2|201174	67.013	50.9187	15.9392	17.494	38.0248	11.7193	25.4235	19.4177	13.6495	6.61481	7.19058	13.7297	10.4154	2.37648	13.2085	23.5251	11.8268	5.19009	22.4261	13.1942	22.0005	7.89701	13.3481	18.0653	18.2588	12.9366	15.0388	20.269	23.2317	5.03305	0.67285	15.087	9.81654	2.94678	14.1967	5.78469	2.75289	18.678	8.51416	27.5043	3.60766	3.73604	3.43809	15.3395	10.1413	5.34209	10.4952	3.23103	10.2738	52.4455	18.2837	8.82044	1.26295	3.80604	4.14294	6.33466	6.56684	9.21264	14.8536	1.75938	5.16852	13.3233	21.6961	11.2023	7.14655	6.94285	9.64682	16.8006	19.4049	8.49265	13.7042	0.52701	7.13961	5.79466	3.32873	7.48054	7.59688	17.9804	11.8841	30.5111	2.94917	3.07891	10.6185	7.61655	0	9.30389	0	5.81013	12.8326	0	0	100	0	0	0	0	0	0	0	0	0	0	0	0	0	5.63416	13.726	14.8064	25.6011	19.3046	13.3457	13.075	30.8615	12.3538	19.064	12.3419	23.0365	11.9467	26.0418	26.4282	14.2459	13.9776	22.3666	12.2249	20.3788	18.6279	8.24699	55.701	22.9126	27.3667	30.8388	11.0837	17.3302	23.4953	16.3538	5.27978	35.0512	9.23643	29.8626	24.7602	11.2475	22.0782	20.8115	33.0736	12.5677	18.2959	48.7466	47.9545	23.441	4.16949	12.559	27.9026	6.14779	11.3621	25.6704	6.34105	11.0583	6.78982	16.1413	21.9144	43.4982	3.01066	0	0	8.35189	0	0	0	49.5369	6.70577	0	0	0	0	0	0	0	0	0	13.5937	19.6623	18.0048	21.4073	21.3031	0	10.3653	0	0	2.44622	6.61545	8.028	30.6335	34.4875	0.61998	3.83071	2.34499	1.43164	2.15136	0.82434	2.0741	3.87337	10.8446	8.98009	2.3122	1.55041	23.6959	1.19905	2.17208	2.58663	5.60504	4.67727	6.84261	2.32274	6.60318	1.80138	5.70602	0.34473	6.72744	6.19984	11.2043	12.5953	11.2158	3.59491	8.30284	9.17041	9.24133	17.4242	18.0666	10.0583	2.33802	1.34246	6.35957	25.1991	4.59145	6.51458	13.5205	3.28497	5.46301	9.2118	5.47416	100	100	100	100	100	0	100	100	100	100
k__Bacteria|p__Actinobacteria|c__Actinobacteria	2|201174|1760	65.7673	50.8061	15.1233	15.7901	36.4837	11.5372	24.4229	18.9496	13.5845	6.39558	7.09588	12.725	8.74051	1.7125	11.1671	23.4835	11.6822	3.05703	21.5915	9.48266	21.9975	6.36393	13.2358	16.972	18.1253	12.6366	14.9887	20.1044	22.9974	4.75927	0.52223	14.4082	9.2845	2.64057	14.0733	4.76259	2.74446	18.678	8.50745	27.4179	3.49452	3.4532	2.61057	14.9673	10.1413	3.68686	9.41873	2.5596	9.74654	52.2693	17.911	8.54724	0.17734	3.23951	3.63402	5.98493	6.47786	7.77989	13.2679	1.44073	4.15791	13.0392	21.6594	11.2023	6.74014	5.4677	8.86314	16.8006	19.1359	8.49265	13.325	0.41607	6.85258	5.54447	2.84765	7.05911	7.23631	17.7743	11.7264	30.5002	1.89852	2.93991	10.6168	7.4133	0	7.69412	0	5.81013	12.8326	0	0	100	0	0	0	0	0	0	0	0	0	0	0	0	0	4.93984	13.6065	14.0194	25.5367	18.9727	13.2632	12.9891	30.5281	11.9686	19.0206	12.2651	22.809	11.5951	25.9494	26.3252	13.1984	13.8274	21.518	11.8702	20.3393	18.6279	8.09545	52.3194	22.5868	27.3444	30.7357	11.0512	16.2964	23.4884	16.3501	5.27978	35.0512	9.22161	29.8044	24.7408	11.1699	20.9436	14.0113	27.0332	11.9107	17.6814	48.3807	47.5699	22.8791	4.16949	12.559	27.8478	6.14779	11.3621	25.6532	6.3152	10.8057	6.78982	16.1413	21.9144	42.0915	3.01066	0	0	8.35189	0	0	0	49.5369	6.70577	0	0	0	0	0	0	0	0	0	7.17724	19.3634	17.2492	21.2503	15.9231	0	7.34634	0	0	2.44622	5.71069	7.69609	30.6335	31.3446	0.61998	3.83071	1.55804	1.39109	1.74578	0.52191	2.0741	3.7872	10.7402	7.28778	1.89726	1.43065	23.6073	1.19905	1.69823	2.58663	5.52497	4.67727	6.83345	2.12971	5.87876	1.70013	5.66252	0.34473	5.86511	6.1491	10.7629	12.5953	11.0929	3.23864	7.38179	9.07476	8.91984	17.234	17.9435	9.20287	1.91529	0.58455	6.26229	24.6843	3.54834	6.02325	13.2895	3.16598	5.34693	8.80846	3.3749	0	0	0	0	0	0	0	0	0	0
k__Bacteria|p__Actinobacteria|c__Actinobacteria|o__Actinomycetales	2|201174|1760|2037	18.7725	14.6458	8.8575	3.23379	10.5521	4.62591	12.7308	5.21579	7.74877	4.02059	6.0787	7.90714	8.34617	1.64988	7.2717	12.0014	6.36927	2.52854	9.24299	5.09741	7.26648	5.78947	3.1058	12.103	7.96129	3.50283	11.8955	8.52292	7.61993	4.73608	0.48392	8.88768	6.50376	2.53562	7.39403	3.85432	1.93087	7.09395	5.00549	10.102	2.91577	2.47262	2.51011	7.38036	2.15272	2.61087	6.75793	2.37463	7.92451	45.4623	8.72134	6.59098	0.17734	2.73913	2.48071	2.87054	1.68579	4.35852	10.2781	1.19806	2.7488	8.30605	9.67254	4.02756	5.01739	4.86002	5.46774	5.38542	8.72163	2.75583	6.93986	0.3544	4.93199	3.267	1.14212	6.53643	2.83732	3.52051	2.7271	11.4798	1.36125	2.2607	3.31552	3.13813	0	4.91003	0	5.81013	10.2873	0	0	0	0	0	0	0	0	0	0	0	0	0	0	0	0	3.55009	10.1894	7.1031	16.445	13.3756	6.00353	9.72035	22.6519	11.8065	14.3514	9.57857	19.5178	9.01795	20.2162	14.4372	7.02699	10.1487	11.3527	8.70098	18.1393	9.06562	4.50814	41.588	14.7285	17.2659	22.583	8.64471	16.2964	6.72632	11.5292	4.14272	23.241	7.10933	12.8787	13.0793	6.85942	15.5435	12.6744	17.9369	6.48082	7.98876	18.5297	14.3789	10.3587	1.97109	2.34995	12.6442	2.99342	9.45337	10.4691	2.80552	5.71318	2.85607	11.6216	8.60817	0	3.01066	0	0	8.35189	0	0	0	0	0	0	0	0	0	0	0	0	0	0	7.17724	12.3943	12.1864	7.13015	13.8275	0	0	0	0	1.79469	3.4814	5.46278	4.01025	23.7219	0.61184	0.54038	1.40405	0.80276	1.58544	0.50528	1.49152	3.69932	2.06211	3.76112	1.46971	1.06986	8.45702	0.17781	1.69823	2.26945	3.64505	1.51832	2.16683	1.63982	2.57597	1.45184	1.69467	0.0253	5.61073	1.38462	6.84409	6.00628	3.75174	2.66882	7.0836	2.13088	7.26034	5.35574	5.963	5.3742	1.71378	0.58455	3.48333	24.6249	3.21534	4.19143	6.77144	3.10015	5.12809	6.26328	3.27253	0	0	0	0	0	0	0	0	0	0
k__Bacteria|p__Actinobacteria|c__Actinobacteria|o__Actinomycetales|f__Actinomycetaceae	2|201174|1760|2037|2049	18.7725	14.6458	8.8575	3.23379	10.5521	4.62591	12.7308	5.21579	7.74877	4.02059	6.0787	7.90714	8.34617	1.64988	7.2717	12.0014	6.36927	2.52854	9.24299	5.09741	7.26648	5.78947	3.1058	12.103	7.96129	3.50283	11.8955	8.52292	7.61993	4.73608	0.48392	8.88768	6.50376	2.53562	7.39403	3.85432	1.93087	7.09395	5.00549	10.102	2.91577	2.47262	2.51011	7.38036	2.15272	2.61087	6.75793	2.37463	7.92451	45.4623	8.72134	6.59098	0.17734	2.73913	2.48071	2.87054	1.68579	4.35852	10.2781	1.19806	2.7488	8.30605	9.67254	4.02756	5.01739	4.86002	5.46774	5.38542	8.72163	2.75583	6.93986	0.3544	4.93199	3.267	1.14212	6.53643	2.83732	3.52051	2.7271	11.4798	1.36125	2.2607	3.31552	3.13813	0	4.91003	0	5.81013	10.2873	0	0	0	0	0	0	0	0	0	0	0	0	0	0	0	0	3.55009	10.1894	7.1031	16.445	13.3756	6.00353	9.72035	22.6519	11.8065	14.3514	9.57857	19.5178	9.01795	20.2162	14.4372	7.02699	10.1487	11.3527	8.70098	18.1393	9.06562	4.50814	41.588	14.7285	17.2659	22.583	8.64471	16.2964	6.72632	11.5292	4.14272	23.241	7.10933	12.8787	13.0793	6.85942	15.5435	12.6744	17.9369	6.48082	7.98876	18.5297	14.3789	10.3587	1.97109	2.34995	12.6442	2.99342	9.45337	10.4691	2.80552	5.71318	2.85607	11.6216	8.60817	0	3.01066	0	0	8.35189	0	0	0	0	0	0	0	0	0	0	0	0	0	0	7.17724	12.3943	12.1864	7.13015	13.8275	0	0	0	0	1.79469	3.4814	5.46278	4.01025	23.7219	0.61184	0.54038	1.40405	0.80276	1.58544	0.50528	1.49152	3.69932	2.06211	3.76112	1.46971	1.06986	8.45702	0.17781	1.69823	2.26945	3.64505	1.51832	2.16683	1.63982	2.57597	1.45184	1.69467	0.0253	5.61073	1.38462	6.84409	6.00628	3.75174	2.66882	7.0836	2.13088	7.26034	5.35574	5.963	5.3742	1.71378	0.58455	3.48333	24.6249	3.21534	4.19143	6.77144	3.10015	5.12809	6.26328	3.27253	0	0	0	0	0	0	0	0	0	0
k__Bacteria|p__Actinobacteria|c__Actinobacteria|o__Actinomycetales|f__Actinomycetaceae|g__Actinobaculum	2|201174|1760|2037|2049|76833	1.04501	0	0	0.05656	0	0	0	0	0.02187	0	0	0	0.14062	0	0.01122	0	0.11999	0	0	0	0	0	0	0	0	0.07035	0	0	0	0	0	0	0	0	0	0	0	0	0	0	0	0	0	0	0	0	0.01487	0	0	0	0.05555	0	0	0.08204	0	0	0	0	0	0.00362	0	0	0	0	0	0	0	0.00424	0.13565	0	0	0	0	0	0	0	0	0	0	0	0	0.02118	0	0.03009	0	0	0	0	0	0	0	0	0	0	0	0	0	0	0	0	0	0	0	0	0	0	1.11809	0.76656	0	2.02874	0.00272	0	0.03969	0	0	0.9341	0.98722	0.53291	0.10419	2.78395	1.15908	0	0	0.27086	0.49927	0.40982	0.06613	0.01057	0.47934	0.93528	0.0734	0	0	0	0.02473	0	0	0	0.00771	3.30577	0	0.01036	0	0	0	0	0.00596	0.00439	0	0	0	0	0	0	0.33519	0	0	0	0	0	0	0	0	0	0	0	0	0	0	0	0	0	0	0	0	0	0	0	0	0	0	0	0	0	0	0	0	0	0	0.03025	0	0	4.33897	0	0	0	0	0	0	0	0	0	0	0.00747	0	0	0	0	0	0	0	0	0	0.67044	0	0	0	0.08229	0	0.0348	0	0	0	0	0	0	0.15565	0	0.02497	0	0	0	0	0	0	0.13105	0	0	0	0	0	0	0	0	0	0	0	0	0	0
k__Bacteria|p__Actinobacteria|c__Actinobacteria|o__Actinomycetales|f__Actinomycetaceae|g__Actinobaculum|s__Actinobaculum_sp_oral_taxon_183	2|201174|1760|2037|2049|76833|712888	1.04501	0	0	0.05656	0	0	0	0	0.02187	0	0	0	0.14062	0	0.01122	0	0.11999	0	0	0	0	0	0	0	0	0.07035	0	0	0	0	0	0	0	0	0	0	0	0	0	0	0	0	0	0	0	0	0.01487	0	0	0	0.05555	0	0	0.08204	0	0	0	0	0	0.00362	0	0	0	0	0	0	0	0.00424	0.13565	0	0	0	0	0	0	0	0	0	0	0	0	0.02118	0	0.03009	0	0	0	0	0	0	0	0	0	0	0	0	0	0	0	0	0	0	0	0	0	0	1.11809	0.76656	0	2.02874	0.00272	0	0.03969	0	0	0.9341	0.98722	0.53291	0.10419	2.78395	1.15908	0	0	0.27086	0.49927	0.40982	0.06613	0.01057	0.47934	0.93528	0.0734	0	0	0	0.02473	0	0	0	0.00771	3.30577	0	0.01036	0	0	0	0	0.00596	0.00439	0	0	0	0	0	0	0.33519	0	0	0	0	0	0	0	0	0	0	0	0	0	0	0	0	0	0	0	0	0	0	0	0	0	0	0	0	0	0	0	0	0	0	0.03025	0	0	4.33897	0	0	0	0	0	0	0	0	0	0	0.00747	0	0	0	0	0	0	0	0	0	0.67044	0	0	0	0.08229	0	0.0348	0	0	0	0	0	0	0.15565	0	0.02497	0	0	0	0	0	0	0.13105	0	0	0	0	0	0	0	0	0	0	0	0	0	0
k__Bacteria|p__Actinobacteria|c__Actinobacteria|o__Actinomycetales|f__Actinomycetaceae|g__Actinomyces	2|201174|1760|2037|2049|1654	17.7275	14.6458	8.8575	3.17723	10.5521	4.62591	12.7308	5.21579	7.7269	4.02059	6.0787	7.90714	8.20556	1.64988	7.26048	12.0014	6.24929	2.52854	9.24299	5.09741	7.26648	5.78947	3.1058	12.103	7.96129	3.43248	11.8955	8.52292	7.61993	4.73608	0.48392	8.88768	6.50376	2.53562	7.39403	3.85432	1.93087	7.09395	5.00549	10.102	2.91577	2.47262	2.51011	7.38036	2.15272	2.61087	6.74306	2.37463	7.92451	45.4623	8.66579	6.59098	0.17734	2.65709	2.48071	2.87054	1.68579	4.35852	10.2781	1.19443	2.7488	8.30605	9.67254	4.02756	5.01739	4.86002	5.46774	5.38118	8.58598	2.75583	6.93986	0.3544	4.93199	3.267	1.14212	6.53643	2.83732	3.52051	2.7271	11.4798	1.36125	2.23952	3.31552	3.10804	0	4.91003	0	5.81013	10.2873	0	0	0	0	0	0	0	0	0	0	0	0	0	0	0	0	3.55009	9.07135	6.33653	16.445	11.3468	6.00081	9.72035	22.6122	11.8065	14.3514	8.64447	18.5305	8.48504	20.112	11.6532	5.86791	10.1487	11.3527	8.43012	17.64	8.65579	4.44202	41.5774	14.2492	16.3306	22.5096	8.64471	16.2964	6.72632	11.5045	4.14272	23.241	7.10933	12.871	9.77353	6.85942	15.5331	12.6744	17.9369	6.48082	7.98876	18.5237	14.3745	10.3587	1.97109	2.34995	12.6442	2.99342	9.45337	10.1339	2.80552	5.71318	2.85607	11.6216	8.60817	0	3.01066	0	0	8.35189	0	0	0	0	0	0	0	0	0	0	0	0	0	0	7.17724	12.3943	12.1864	7.13015	13.8275	0	0	0	0	1.79469	3.45115	5.46278	4.01025	19.3829	0.61184	0.54038	1.40405	0.80276	1.58544	0.50528	1.49152	3.69932	2.06211	3.76112	1.46225	1.06986	8.45702	0.17781	1.69823	2.26945	3.64505	1.51832	2.16683	1.63982	1.90554	1.45184	1.69467	0.0253	5.52844	1.38462	6.8093	6.00628	3.75174	2.66882	7.0836	2.13088	7.26034	5.20009	5.963	5.34923	1.71378	0.58455	3.48333	24.6249	3.21534	4.19143	6.6404	3.10015	5.12809	6.26328	3.27253	0	0	0	0	0	0	0	0	0	0
k__Bacteria|p__Actinobacteria|c__Actinobacteria|o__Actinomycetales|f__Actinomycetaceae|g__Actinomyces|s__Actinomyces_cardiffensis	2|201174|1760|2037|2049|1654|181487	0	0.06161	0.44962	0.42513	0	0	0.35054	0.46041	0.44066	0.56363	0.6496	0.412	0	0.75431	0.60292	0	0.39589	0.23503	0.05967	0.15707	0.68488	0.66416	0.08592	0.75785	0.10029	0.14346	0.72205	0.10823	0.54008	1.46265	0.07071	3.05068	0.98535	0.11955	0.34672	0.29251	1.68872	0.30324	0.1427	0.29209	0.12275	0.30924	0.30534	0.09224	0.00974	0.49047	0.30698	0.35658	1.75675	0.56295	0.33546	0.31889	0	0.13427	0.20519	0.65115	0.09397	0.17905	0.51632	0.49487	0.26157	0.51619	0.03923	0.23743	0.25755	0.75045	1.5092	0.17221	0.06068	0.19586	0.35526	0	0.61704	1.41424	0.29826	0.15959	0.21002	0.14427	0.0387	0	0.15621	0	0	0.29166	0	0.16731	0	0	0	0	0	0	0	0	0	0	0	0	0	0	0	0	0	0	0	0.97766	0.16512	0	0.2672	0.2055	0.24955	0.19106	0.17574	1.47844	1.7833	1.29068	2.24135	0.33082	0.41571	0	0	0.46176	0.38889	0	0.86928	0.19088	0	0.31818	0.02909	0.65597	0.04667	0.29565	5.1477	0	0.10621	0.2051	0	0.03955	0	0	0.5713	0	2.00098	3.16251	0.02407	0.03618	0.0982	0.09066	0.22436	0	0.00637	0.22878	0.06023	0.82509	0.36332	0.26192	0.66867	0	0	0	0	0	0	0	0	0	0	0	0	0	0	0	0	0	0	0	0	0	0	0	7.71377	2.0738	0.83305	4.30965	0	0	0	0	0	0.12434	0.09077	0	0	0.11855	0.10596	0	0.05103	0.38772	0.26471	0.78993	1.97194	0.26543	0.00773	0.24542	0.17271	0	0.01155	0	0	0.07621	0.03949	0.19214	0.5945	0.39632	0.05597	0.01618	0	1.11263	0.08388	0.16652	0	0.10857	0	0.42252	0.09082	1.03021	0.08675	0.5399	0.26665	0.00899	0.31869	0.68763	0.02349	0.21106	0.16341	0.67173	0.41211	1.04723	1.28286	0.24231	0	0	0	0	0	0	0	0	0	0
k__Bacteria|p__Actinobacteria|c__Actinobacteria|o__Actinomycetales|f__Actinomycetaceae|g__Actinomyces|s__Actinomyces_gaoshouyii	2|201174|1760|2037|2049|1654|1960083	0	0	0	0	0.00114	0	0	0	0	0	0	0	0	0	0	0	0	0	0	0	0	0	0	0	0	0.31707	0	0	0	0	0	0	0	0	0	0	0	0	0	0	0	0	0	0	0.00418	0	0	0	0	0	0	0	0	0	0	0.00733	0	0	0	0	0	0	0	0	0	0	0	0	0	0	0	0	0	0	0	0	0	0	0	0	0	0	0	0	0	0	0	0	0	0	0	0	0	0	0	0	0	0	0	0	0	0	0	0	0	0	0	0	0	0	0	0	0	0	0	0	0	0	0	0	0	0	0	0	0	0	0	0	0	0	0	0	0	0	0	0	0	0	0	0	0	0	0	0	0	0	0	0	0	0	0	0	0	0	0	0	0	0	0	0	0	0	0	0	0	0	0	0	0	0	0	0	0	0	0	0	0	0	0	0	0	0	0	0	0	0	0	0	0	0	0	0	0	0	0	0	0	0	0	0	0	0	0	0	0	0	0	0	0	0	0	0	0	0	0	0	0	0	0	0	0	0	0	0	0	0	0	0	0	0	0	0	0	0	0	0	0	0	0	0	0	0	0	0	0	0	0	0	0	0
k__Bacteria|p__Actinobacteria|c__Actinobacteria|o__Actinomycetales|f__Actinomycetaceae|g__Actinomyces|s__Actinomyces_georgiae	2|201174|1760|2037|2049|1654|52768	0.08161	0.5579	0	0	0.07644	0	0	0.00106	0	0	0	0.00725	0.03425	0	0.08112	0	0	0	0.10303	0	0.01152	0	0	0	0.25304	0	0.08001	0	0.06167	0	0	0	0	0	0.00568	0	0	0	0	0.11916	0	0	0	0.02125	0	0.01952	0	0	0	0.02157	0.07134	0.00449	0	0	0	0	0	0	0	0	0	0.00654	0	0.05708	0.02004	0	0	0.05335	0.09019	0.0145	0	0	0	0	0	0	0	0	0	0.10888	0	0	0	0.01793	0	0	0	0	0	0	0	0	0	0	0	0	0	0	0	0	0	0	0	0	0	0	0.11742	0.0966	0.10537	0.12993	0.05712	0.02829	0.1655	0	0	0	0.11894	0.13603	0.12453	0.17082	0	0.29478	0	0.0263	0.07901	0.18699	0.08776	0.07986	0.05078	0.31291	0.54066	0.03119	0	0.07369	0.19283	0	0.8276	0	1.06282	0.35612	0.06174	0.01221	0.00421	0.01392	0.00549	0.01911	0.0183	0.04692	0.01037	0	0	0.2903	0	0	0.15071	0.09921	0	0	0	0	0	0	0	0	0	0	0	0	0	0	0	0	0	0	0	0	0	0	0	0	0	0.00886	0	0	0	0	0	0	0	0.05351	0.02554	0	0.04247	0	0	0	0	0	0	0	0	0	0	0	0	0	0	0	0	0	0	0	0	0	0	0	0	0	0	0.05361	0	0.00967	0	0	0	0.01979	0.00786	0	0	0	0	0.03918	0	0	0.13149	0	0	0	0	0	0	0	0	0	0	0	0	0	0	0
k__Bacteria|p__Actinobacteria|c__Actinobacteria|o__Actinomycetales|f__Actinomycetaceae|g__Actinomyces|s__Actinomyces_hongkongensis	2|201174|1760|2037|2049|1654|178339	0.27567	2.04265	0	0	0.21846	0.0012	0.01864	0.00404	0.05915	0	0.03854	0.04873	0.07741	0	0.15003	0.08857	0	0	0.32803	0	0.00358	0	0.00245	0.06786	0.3142	0.01785	0.17078	0.00868	0.14376	0	0	0	0.00887	0	0	0	0	0	0	0.23848	0.01372	0	0	0.1183	0	0.04404	0.06205	0	0.01459	0.07025	0.30296	0.01941	0	0.03716	0	0	0	0	0.07036	0	0	0.05184	0.00329	0.2502	0.0879	0	0.0624	0.00674	0.16776	0.01142	0.05119	0	0.02809	0.02675	0	0.04464	0	0	0	0.16863	0	0	0	0.02146	0	0	0	0	0	0	0	0	0	0	0	0	0	0	0	0	0	0	0	0	0	0	0.09686	0.0049	0.13154	0.2747	0.06556	0.15574	0.37297	0	0.08491	0	0.18839	0.06592	0.11831	0.12835	0	0.11869	0.05635	0.0239	0	0.17901	0.04226	0.45306	0.07031	0.16089	0.70649	0	0	0.1299	0.11748	0	1.02759	0	0.48824	0.17616	0.06928	0.03032	0.00698	0.02647	0.00678	0.02483	0.0377	0.12567	0.01739	0	0	0.08149	0	0	0.06428	0.01034	0	0	0	0	0	0	0	0	0	0	0	0	0	0	0	0	0	0	0	0	0	0	0	0	0	0.0182	0	0	0	0	0	0	0	0.08931	0.04346	0	0.25217	0	0	0	0	0	0	0	0	0	0	0.00098	0	0	0	0	0	0	0	0	0	0	0	0	0	0	0	0.1976	0	0.01138	0	0.01974	0	0.11481	0.02988	0	0.01636	0	0	0	0	0	0.20246	0	0	0	0	0	0	0	0	0	0	0	0	0	0	0
k__Bacteria|p__Actinobacteria|c__Actinobacteria|o__Actinomycetales|f__Actinomycetaceae|g__Actinomyces|s__Actinomyces_johnsonii	2|201174|1760|2037|2049|1654|544581	0.39225	0.32734	0.03749	0.01078	1.7604	0	0	0	0.07682	0.00493	0	0.14466	0.02281	0.05921	0.92598	0.25443	0.09069	0.02472	0.22845	0.24995	0.17204	0.05095	0.09397	0.46105	0.11836	0.23734	3.82146	0.19851	0.13908	0	0	0.15081	0.04089	0	1.19727	0	0	0.02282	0	0.22653	0.73277	0.02088	0	0.21676	0.00228	0.0742	0.17507	0	0.0658	0	0.55004	0.72892	0.00248	0	0	0.01073	0.00866	0.05223	0.86786	0	0.24548	0.20492	0.28525	0.12028	0.10105	0	0.17464	0.27751	0.09218	0.07115	0.6849	0	0.2812	0.43536	0	0.02813	0.0152	0.31498	0.00593	0.21196	0	0	0.05553	0.02186	0	0.40663	0	0	0	0	0	0	0	0	0	0	0	0	0	0	0	0	0	0	0	0	1.27022	0.76612	0.7598	0.33277	0.37862	1.7726	0.27858	0	0	0.43091	0.8328	0.59119	0.41764	0.90093	0.13906	1.19431	1.3958	0.55929	0.06905	1.2519	0.40954	1.87282	0.34567	0.67166	0.21541	0.54238	0	0.52195	1.50174	0	1.69635	0	1.99172	0.11939	0.26996	0.94389	0.0044	0.01221	0.13296	0	0.0003	0.04918	1.1329	0	0	0.17372	0	0	0.27803	0.37587	0.0979	0	0	0	0	0	0	0	0	0	0	0	0	0	0	0	0	0	0	0	0	0	0	0	0	0	0	3.61555	0	0	0	0	0	0.29131	0	0	0	0	0	0	0	0	0	0	0	0.02217	0.05914	0.01836	0.03839	0.3091	0	0	0	0.15191	0	0.07038	0.04706	0.01317	0	0.15887	0	0.27108	0.03223	0.76822	0	0.1038	0.31322	0.03616	0.01644	0.10779	0.14521	0.0297	0.03892	0	0	0.12235	0	0	0.39589	0.60299	0	0	0.27865	0	0	0	0	0	0	0	0	0	0	0
k__Bacteria|p__Actinobacteria|c__Actinobacteria|o__Actinomycetales|f__Actinomycetaceae|g__Actinomyces|s__Actinomyces_massiliensis	2|201174|1760|2037|2049|1654|461393	3.6863	0.82022	0.34784	0.03497	1.41056	0	1.3204	0.03345	0.80016	0.06583	0	0.33644	0	0	0.59523	1.49568	0.36892	0	0	0.23013	1.91457	0	0.03337	0.03232	0.38536	0.07188	0.18331	0.46148	0.29351	0	0	0.66208	0	0	0.27506	0.05404	0	0.19033	0.24979	0.6111	0	0.13825	0	0.12059	0	0.2046	0.07087	0	0.06142	0	0.45488	0	0	0	0	0.16901	0.019	0	0	0	0.03086	0.14956	0.14905	0.13321	0.12514	0.02992	0.04652	2.01552	0.2561	0.14719	0.28512	0	0.17181	0.10129	0	0	0.07418	0	0	1.19382	0	0	0.75188	0.30553	0	0.25334	0	0	0	0	0	0	0	0	0	0	0	0	0	0	0	0	0	0	0	0	0.07616	0.06807	0.19789	0.86257	0.08955	0.20485	0.21294	0	0.11969	0	0.26155	0	0.14297	1.13897	0	0.01948	0.14868	0	0	0	0	0	0	0	0.22546	0	0	0.00363	0.11936	0	0.3757	0	0	0	0.16333	0.06843	0.00775	0.33018	0.8569	0.06133	2.07987	0.47255	0.43573	0	0.0177	0.35303	0	0	1.60886	0.04104	0	0	0	0	0	0	0	0	0	0	0	0	0	0	0	0	0	0	0	0	0	0	0	0	0.16177	0.0407	0.88895	0	0	0	0	0	0	0.04666	0	0.14577	8.87482	0	0	0	0	0.0047	0	0	0	0.00989	0.65021	0.00207	0	3.10603	0	0	0	0	0	0.23267	0	0.09648	0.00932	0.16534	0	0.86055	0.00615	0.48329	0	0.07637	0	0	0.00565	0	1.20425	1.12965	0.73088	0	0	0	0	0.03016	0.05408	0.14335	0	0	0.13472	0	0	0	0	0	0	0	0	0	0	0
k__Bacteria|p__Actinobacteria|c__Actinobacteria|o__Actinomycetales|f__Actinomycetaceae|g__Actinomyces|s__Actinomyces_meyeri	2|201174|1760|2037|2049|1654|52773	0.00547	0.07372	0.09309	0.09454	0	0	0.00484	0.1702	0.03946	0.14791	0.10375	0	0.08345	0	0	0.02138	0	0.04587	0.04444	0.16206	0.01696	0	0.00658	0.32047	0	0	0	0	0.06675	0.11169	0.01543	0	0.01331	0	0	0.12936	0	0	0.04606	0.00651	0	0	0	0	0	0.02105	0.14933	0.00493	0	0	0.04348	0.43451	0	0.12593	0	0.08191	0	0	0.154	0	0	0.14341	0	0	0.08683	0.18211	0.01344	0.16775	0.01082	0.03037	0	0	0	0.01713	0.03901	0.08602	0	0	0	0.01558	0	0.10833	0	0.04871	0	0	0	0	0	0	0	0	0	0	0	0	0	0	0	0	0	0	0	0	0	0.24329	0.32617	0.72937	0.16281	0.3718	0.37964	0.16538	0.16481	0.5606	0.32622	0	0.02492	0.09999	0.36391	0.01377	0.26388	0.9964	0.25813	0.03101	0.16374	0.45617	0.21897	0	0.11736	0.02448	0.24366	0	0	0.07857	0.82954	1.10056	0	0.28219	0.39368	0.37049	0.06649	0.01272	0	0	0	0.0084	0.00348	0.33637	0.07759	0	0	0.2671	0.09591	0	0	0.02683	0	0	0	0	0	0	0	0	0	0	0	0	0	0	0	0	0	0	0	0	0	0	0	0	0	0.2099	0	0	0	0	0	0	0	0.30717	0	0	0	0.05455	0	0.03435	0	0.16155	0	0	0	0.0096	0.43926	0.03507	0	0.82471	0	0	0	0.05362	0	0.15284	0	0.03208	0	0.1455	0	0	0.26002	0.01055	0	0	0	0.07274	0.06935	0	0.13293	0	0.08449	0.049	0	0.06632	0.17338	0.20161	0.29151	0.10699	0.11355	0.36273	0	0.66141	0	0	0	0	0	0	0	0	0	0
k__Bacteria|p__Actinobacteria|c__Actinobacteria|o__Actinomycetales|f__Actinomycetaceae|g__Actinomyces|s__Actinomyces_naeslundii	2|201174|1760|2037|2049|1654|1655	0.4046	0.28302	0.03112	0.03132	0.4479	0.15123	0.41219	0.60159	1.16461	0.13776	0	0.22448	0.03591	0	0.28358	0.29691	0.18947	0	0.09543	0.11105	0.11329	0	0.10238	0.27312	0.13358	0	0.18011	0.29478	0.22028	0	0	0.31659	0.05167	0	0.44802	0.13217	0.09961	0	0.06074	0.40706	0.36342	0.07066	0	0.068	0.11383	0.14091	0.12531	0	0.15069	0.01739	0.30703	0.04403	0	0.03299	0	0.07165	0.1557	0.20856	0.62878	0	0.25825	0.46239	0.35242	0.2094	0.35966	0	0.44417	0.78941	0.12612	0.05111	0.34271	0	0.19078	0.0966	0	0.01266	0.14113	0.95323	0.15105	0.56552	0	0	0.25278	0.0047	0	0	0	0	0	0	0	0	0	0	0	0	0	0	0	0	0	0	0	0	0	0	0.24158	0.20225	0.48803	1.63038	0.32711	0.23263	0.93407	0	0.0525	0.12413	1.93632	0.21008	0.99018	0.92003	0.17445	0	0.35701	0.10849	0.23585	0	0.07373	7.89136	0	0.74709	2.79621	0.15687	0	0.34162	0.30137	0	0.24553	0.03499	1.5797	0	0.32829	0.07091	0.02063	0.07563	0.05159	0.00639	0.02896	0.21348	0.63313	0.02769	0.35039	0.07826	0.15266	0	0.14088	0.03351	0	0	0	0	0	0	0	0	0	0	0	0	0	0	0	0	0	0	0	0	0	0	0	0	0	0.00638	0.15987	0	0	0	0	0	0	0.10835	0.01356	0	0.71701	0	0.03344	0	0	0	0	0	0	0.0911	0.03934	0	0	0	0	0	0	0	0	0	0	0.10661	0	0.04393	0	0.06528	0	0.47368	0	0.06435	0	0.04235	0	0	0.20098	0.19805	0	0	0	0	0	0.06813	0.3507	0.0585	0	0	0.25067	0	0	0	0	0	0	0	0	0	0	0
k__Bacteria|p__Actinobacteria|c__Actinobacteria|o__Actinomycetales|f__Actinomycetaceae|g__Actinomyces|s__Actinomyces_odontolyticus	2|201174|1760|2037|2049|1654|1660	0.20839	0.65422	0.57106	0.12153	0.01757	0.60087	0.25887	0.13434	0.02965	0.22645	0	0.08432	0.02452	0	0	0.35903	0	0.04875	0.43403	0	0.00404	0	0.27151	0.07726	0	0.11539	0.66044	0	0.04557	0	0	0	0.07763	0	0.35868	0.05917	0	0	0	0	0.11228	0	0	0.19065	0.71168	0.00538	0	0	0.01697	0.04356	0	0.06278	0	0	0	0	0.05597	0.2603	0.0511	0	0.03793	0	1.32202	0.03549	0	0	0.01046	0.05688	0.15171	0.1129	0	0	0	0.00549	0	0	0.06209	0.24411	0.00802	0.07866	0	0	0.88798	0	0	0	0	0	0	0	0	0	0	0	0	0	0	0	0	0	0	0	0	0	0	0	0	0	0	0	0.1432	0	0.03847	0	0	0	0	0	0.02777	0	0	0	0.03999	0	0	0	0	0	0	0	0	0	0	0.12684	0	0	0	0	0	0	0.10079	0.01264	0.07859	0.08408	3.85	6.46949	5.70197	0.77237	0.07275	1.75948	0.4528	0	0	0	0	0.02379	0	0	0	0	0	0	0	0	8.35189	0	0	0	0	0	0	0	0	0	0	0	0	0	0	0	0	0	0	0	0	0	0	0	0	0.00461	0	0.3368	0	0	0	0	0	0	0	0	0	0.03814	0	0	0.00156	0	0.02593	0	0	0	0	0	0.05234	0	0	0.22141	0	0	0.0026	0.0112	0	0.05916	0	0	0.14897	0	0	0	0	0	0	0	0	0	0	0	0	0	0.01593	0	0	0	0	0	0	0	0	0	0	0
k__Bacteria|p__Actinobacteria|c__Actinobacteria|o__Actinomycetales|f__Actinomycetaceae|g__Actinomyces|s__Actinomyces_oris	2|201174|1760|2037|2049|1654|544580	1.36122	1.62125	0.12455	0.5763	0.46699	0.02844	0.2259	0.10008	1.31998	0.82303	0	0.56116	0.05501	0	0.25358	6.70117	0.45832	0.11436	1.5448	0.07301	0.36251	0.00928	0.73789	0.53208	0.05962	0.81916	1.122	0.70086	1.87062	0.09481	0	0	0.86044	0.00371	0.18987	0.11413	0.14254	1.95852	0.29066	0.15461	0.6911	0.16058	0	1.98824	1.17214	0.08856	0.02791	0	0.13789	0	0.12943	0.86561	0	0	0	0.08599	0.46931	0.814	1.09127	0	0.55199	0.30094	5.87087	0.25436	0	0.04069	0.31155	0.71402	2.06647	0.31794	0.14709	0	0	0.0944	0.03907	0.02795	0.31883	0.55631	1.86825	1.23634	0	0.10942	0.77644	0.02744	0	0	0	0	0	0	0	0	0	0	0	0	0	0	0	0	0	0	0	0	0	0.12667	0.33111	0.27599	0.61707	0.57614	1.64083	0.07431	0.92069	0.68805	0.28867	0.17536	0.69409	0.67465	2.19725	2.52465	0	0.65949	1.38958	0.98282	1.16258	0.26145	0.37678	0.45454	0.29295	0.30972	1.20038	0.45109	0.59914	2.49104	1.40489	0.83192	0	0.85061	1.00507	0.62736	1.76438	0.05054	0.85386	0.56542	0.50563	0.94117	8.45131	2.37953	1.31522	0.07036	0.15703	0.05958	1.11459	0.21771	1.68948	0.16558	0	0	0.704	0	0	0	0	0	0	0	0	0	0	0	0	0	0	0	0	0	0	0	0	0	0	0	0.4592	0.97058	0	0	0	0	0	0.17523	0	2.98726	0.50272	0	0.13484	0	0	0	0	0	0	1.0945	0.05309	0.02898	0.05534	0	0.12548	0	0	0.09812	0	0	0.22858	0	0.0565	0.46427	0	0.0617	0.40197	0.08543	0	0.74023	0.31649	0.03697	0.55877	0.03493	1.12177	0.04991	0	0	0.00668	0.46061	0.0515	0	0.22799	0.07128	0	0	0.98956	0	0	0	0	0	0	0	0	0	0	0
k__Bacteria|p__Actinobacteria|c__Actinobacteria|o__Actinomycetales|f__Actinomycetaceae|g__Actinomyces|s__Actinomyces_sp_HMSC035G02	2|201174|1760|2037|2049|1654|1739406	0	0	0	0	0	0	0	0	0	0	0	0	0.00334	0	0	0	0	0	0	0	0	0	0	0	0	0	0.03965	0	0	0	0	0	0	0	0	0	0	0	0	0	0	0	0	0	0	0	0	0	0	0	0	0	0	0	0	0	0	0	0	0	0	0	0	0	0	0	0	0	0	0	0	0	0	0	0	0	0	0	0	0	0	0	0	0	0	0	0	0	0	0	0	0	0	0	0	0	0	0	0	0	0	0	0	0	0	0	0	0	0	0	0	0	0	0	0	0	0	0	0	0	0	0	0	0	0	0	0	0	0	0	0	0	0	0	0	0	0	0	0	0	0	0	0.00036	0.00109	0.01675	0.03242	0.02942	0.00305	0.00074	0	0	0	0	0	0	0	0	0	0	0	0	0	0	0	0	0	0	0	0	0	0	0	0	0	0	0	0	0	0	0	0	0	0	0	0	0	0	0	0	0	0	0	0	0	0	0	0	0	0	0	0	0	0	0	0	0	0	0	0	0	0	0	0	0	0	0	0	0	0	0	0	0	0	0	0	0	0	0	0	0	0	0	0	0	0	0	0	0	0	0	0	0	0	0	0	0	0	0	0	0
k__Bacteria|p__Actinobacteria|c__Actinobacteria|o__Actinomycetales|f__Actinomycetaceae|g__Actinomyces|s__Actinomyces_sp_HPA0247	2|201174|1760|2037|2049|1654|1203556	0	0	0	0	0	0	0	0	0	0	0	0	0	0	0	0	0	0	0	0	0	0	0	0	0	0	0	0	0	0	0	0	0	0	0	0	0	0	0	0	0	0	0	0	0	0	0	0	0	0	0	0	0	0	0	0	0	0	0	0	0	0	0	0	0	0	0	0	0	0	0	0	0	0	0	0	0	0	0	0	0	0	0	0	0	0	0	0	0	0	0	0	0	0	0	0	0	0	0	0	0	0	0	0	0	0	0	0	0	0	0	0	0	0	0	0	0	0	0	0	0	0	0	0	0	0	0	0	0	0	0	0	0	0	0	0	0	0	0	0	0	0	0	0	0	0.01028	0	0	0	0	0	0	0	0	0	0	0	0	0	0	0	0	0	0	0	0	0	0	0	0	0	0	0	0	0	0	0	0	0	0	0	0	0	0	0	0	0	0	0	0	0	0	0	0	0	0	0	0	0	0	0	0	0	0	0	0	0	0	0	0	0	0	0	0	0	0	0	0	0	0	0	0	0	0	0	0	0	0	0	0	0	0	0	0	0	0	0	0	0	0	0	0	0	0	0	0	0	0	0	0
k__Bacteria|p__Actinobacteria|c__Actinobacteria|o__Actinomycetales|f__Actinomycetaceae|g__Actinomyces|s__Actinomyces_sp_oral_taxon_170	2|201174|1760|2037|2049|1654|712117	1.57963	0.05282	0	0.00063	0.07603	0	0	0.40073	0	0	0	0	0	0	0	0.14579	0	0	0	0	0	0	0	0	0	0	0.00394	0	0	0	0	0	0	0	0	0	0	0	0	0	0	0	0	0	0	0	0	0	0	0	0	0	0	0	0	0	0	0	0	0	0	0	0	0	0	0	0	0.08094	0	0	0	0	0	0	0	0	0	0	0.01866	0	0	0	0.10596	0	0	0	0	0	0	0	0	0	0	0	0	0	0	0	0	0	0	0	0	0	0	0	0	0	0	0	0.32898	0	0	0	0	0	0	0	0	0	0	0	0.17402	0	0	0	0	0	0	0	0	0	0	0.36087	0	0	0	0	0	0	0	0.02335	0.00039	0.01135	0	0	0.00159	0.01439	0	0.00025	0.00569	0	0	0	0	0	0	0	0	0	0	0	0	0	0	0	0	0	0	0	0	0	0	0	0	0	0	0	0	0	0	0	0	0	0	0	0	0	0	0.00699	0	0	0.05775	0	0	0	0	0	0	0	0	0	0	0	0	0	0	0	0	0	0	0	0	0	0	0	0	0	0	0	0	0	0	0	0	0	0.02344	0	0	0	0	0	0	0	0.03388	0	0	0	0	0	0	0	0	0	0	0	0	0	0	0
k__Bacteria|p__Actinobacteria|c__Actinobacteria|o__Actinomycetales|f__Actinomycetaceae|g__Actinomyces|s__Actinomyces_sp_oral_taxon_180	2|201174|1760|2037|2049|1654|651609	0.02447	0.06547	0	0	0.12658	0.0343	0	0	0	0	0	0	0	0	0	0	0	0	0.03522	0	0	0	0	0	0	0	0.00312	0	0	0	0	0	0	0	0	0	0	0	0	0	0.07434	0	0	0	0	0.00904	0	0	0	0	0	0	0	0	0	0	0	0	0	0	0.00783	0	0	0	0	0	0	0	0	0	0	0	0	0	0	0	0	0	0	0	0	0	0	0	0	0	0	0	0	0	0	0	0	0	0	0	0	0	0	0	0	0	0	0	0	0	0	0	0	0	0	0	0.08271	0	0	0	0	0	0	0	0	0	0.00334	0	0	0	0	0	0	0	0	0	0	0.05969	0	0	0	0	0	0	0	0.0446	0.00275	0.00091	0.02255	0.00275	0.03704	0.00588	0.00411	0	0	0	0	0	0	0	0	0	0	0	0	0	0	0	0	0	0	0	0	0	0	0	0	0	0	0	0	0	0	0	0	0	0	0	0	0	0	0	0	0	0	0	0	0	0	0	0	0	0	0	0	0	0	0	0	0	0	0	0	0	0	0	0	0	0	0	0	0	0	0	0	0	0	0	0	0	0	0	0	0	0	0	0	0	0	0	0	0	0	0	0	0	0	0	0	0	0	0	0	0
k__Bacteria|p__Actinobacteria|c__Actinobacteria|o__Actinomycetales|f__Actinomycetaceae|g__Actinomyces|s__Actinomyces_sp_oral_taxon_181	2|201174|1760|2037|2049|1654|712121	0	0	0	0	0	0	0	0	0	0	0	0	0	0	0	0	0	0	0	0	0	0	0	0	0	0	0	0	0	0	0	0	0	0	0	0	0	0	0	0	0	0	0	0	0	0	0	0	0	0	0	0	0	0	0	0	0	0	0	0	0	0	0	0	0	0	0	0	0	0	0	0	0	0	0	0	0	0	0	0	0	0	0	0	0	0	0	0	0	0	0	0	0	0	0	0	0	0	0	0	0	0	0	0	0	0	0	0	0	0	0	0	0	0	0	0	0	0	0	0	0	0	0	0	0	0	0	0	0	0	0	0	0	0	0	0	0	0	0	0	0	0	0	0	0	0.0033	0	0	0	0	0	0	0	0	0	0	0	0	0	0	0	0	0	0	0	0	0	0	0	0	0	0	0	0	0	0	0	0	0	0	0	0	0	0	0	0	0	0	0	0	0	0	0	0	0	0	0	0	0	0	0	0	0	0	0	0	0	0	0	0	0	0	0	0	0	0	0	0	0	0	0	0	0	0	0	0	0	0	0	0	0	0	0	0	0	0	0	0	0	0	0	0	0	0	0	0	0	0	0	0
k__Bacteria|p__Actinobacteria|c__Actinobacteria|o__Actinomycetales|f__Actinomycetaceae|g__Actinomyces|s__Actinomyces_sp_oral_taxon_414	2|201174|1760|2037|2049|1654|712122	6.02129	3.68843	1.8825	0.81941	3.64486	1.03398	2.50354	0.89969	3.36386	1.50218	4.35296	5.07851	6.36338	0.82641	3.12045	2.31282	3.78811	1.49553	5.05691	3.37448	0.91069	3.85376	1.50213	6.70159	6.17252	1.64773	4.08494	5.9656	4.0244	1.86864	0.39778	3.6051	4.39666	2.41236	3.04584	2.17884	0	3.16712	4.106	5.14546	0.76886	1.62238	2.20477	4.01031	0.13888	1.43075	5.13694	1.86895	3.30957	19.5718	5.21937	3.50294	0.17486	2.04178	2.08291	1.27577	0.71204	2.57876	5.80031	0.69956	1.26398	6.22117	1.32303	1.47948	3.11699	2.69757	2.23356	0.86599	5.27434	0.66446	3.55672	0.3544	2.35217	0.98344	0.76578	5.91816	1.90497	1.30761	0.17408	7.53228	1.09105	1.17282	0.47703	1.73109	0	3.20836	0	5.81013	10.2873	0	0	0	0	0	0	0	0	0	0	0	0	0	0	0	0	2.20246	6.44672	4.19324	13.7152	6.86314	2.34066	6.8955	19.2657	9.07939	11.6961	6.62339	12.2322	6.37636	15.3138	5.85571	5.29051	6.40386	1.11625	6.69833	15.0605	6.12939	3.23298	30.077	13.343	13.4479	16.5347	7.16754	10.5496	2.5385	6.93106	2.00514	19.0682	5.902	6.3498	8.12401	3.46386	6.68053	6.70984	5.5091	0.08105	0.17871	1.44861	4.69763	1.81161	0.00038	0.00034	11.112	1.57002	8.41057	5.80461	1.76745	3.45435	2.85607	9.68936	8.60817	0	3.01066	0	0	0	0	0	0	0	0	0	0	0	0	0	0	0	0	0	7.17724	2.98746	3.60679	1.70935	3.72968	0	0	0	0	1.79469	1.9475	2.21141	0.42921	8.936	0.43875	0.26614	1.36969	0.50765	0.84411	0.24057	0.70159	1.44777	0.40359	1.66023	1.05654	0.43013	3.42486	0.01134	1.53621	2.26945	3.26519	0.76257	0.59238	0.64719	1.16862	1.16302	0.28882	0.0253	2.33029	0.2675	3.01582	2.59807	1.21138	1.0616	5.27931	0.95593	3.91935	1.75439	2.33063	2.97723	1.64137	0.25918	0.49718	24.0028	2.70438	1.7707	2.58185	2.57449	3.71813	3.13362	2.34999	0	0	0	0	0	0	0	0	0	0
k__Bacteria|p__Actinobacteria|c__Actinobacteria|o__Actinomycetales|f__Actinomycetaceae|g__Actinomyces|s__Actinomyces_sp_oral_taxon_448	2|201174|1760|2037|2049|1654|712124	0	0	0	0	1.01654	0	0	0	0	0	0	0	0	0	0	0	0	0	0	0	0	0	0	0	0	0	0	0	0	0	0	0	0	0	0	0	0	0	0	0	0	0	0	0	0	0	0	0	0	0	0	0	0	0	0	0	0	0	0	0	0	0	0	0	0	0	0	0	0	0	0	0	0	0	0	0	0	0	0	0	0	0	0	0	0	0	0	0	0	0	0	0	0	0	0	0	0	0	0	0	0	0	0	0	0	0	0	0	0	0.09992	0	0	0	0	0	0	0	0	0	0	0	0	0	0	0	0	0	0.43059	0	0	0	0	0	0	0	0	0	0	0	0	0	0	0	0	0	0	0	0	0	0	0	0	0	0	0	0	0	0	0	0	0	0	0	0	0	0	0	0	0	0	0	0	0	0	0	0	0	0	0	0	0	0	0	0	0	0	0	0	0	0	0	0	0	0	0	0	0	0	0	0	0	0	0	0	0	0	0	0	0	0	0	0	0	0	0	0	0	0	0	0	0	0	0	0	0	0	0	0	0	0	0	0	0	0	0	0	0	0	0	0	0	0	0	0	0	0	0	0	0	0
k__Bacteria|p__Actinobacteria|c__Actinobacteria|o__Actinomycetales|f__Actinomycetaceae|g__Actinomyces|s__Actinomyces_sp_oral_taxon_897	2|201174|1760|2037|2049|1654|2081702	3.64365	4.39344	5.32024	1.0626	1.27319	2.7759	7.63589	2.40048	0.43255	0.54888	0.93385	1.0096	1.50548	0.00995	1.24759	0.32559	0.95786	0.56429	1.31296	0.73966	3.07237	1.21133	0.26961	2.87942	0.42432	0.0626	0.65318	0.78479	0.21421	1.19829	0	1.10241	0.06895	0	1.52687	0.89409	0	1.45193	0.10954	2.90104	0.03653	0.15063	0	0.55402	0	0.08236	0.68859	0.14417	2.41084	25.1748	1.25179	0.60939	0	0.28495	0.19261	0.517	0.17115	0.26563	1.09812	0	0.0909	0.24908	0.32739	1.25062	0.86224	1.15929	0.66181	0.18087	0.2896	1.13892	1.51686	0	1.2909	0.09231	0	0.25928	0.1109	0	0.14943	0.36819	0.114	0.84894	0.00792	0.63765	0	0.8744	0	0	0	0	0	0	0	0	0	0	0	0	0	0	0	0	0	0	0	0	0	0	0	0	0	0	0	0	0	0	0	0	0	0	0	0	6.02462	0	0	0	0	0	0	0	0	0	0	0	0	0	0	0	0	0	0	7.58298	2.97951	8.144	0.92705	0.1944	0.58695	5.15803	4.60718	0.11292	1.35963	0	0	0	0.03378	0	1.49225	0	1.22822	0	0	0	0	0	0	0	0	0	0	0	0	0	0	0	0	0	0	0	0	0	1.53134	6.2218	3.07973	1.20205	0	0	0	0	0	0.29617	3.06805	0	0	0	0	0	0.24409	0.18737	0	0	0.27961	0.1277	0.8521	0.07482	0.37174	0.79232	0.00351	0.16201	0	0	0.71625	0.92643	0.07015	0.09226	0.16704	0.19035	0	0.82691	0.33028	1.54336	3.40821	1.36684	0.97751	1.17381	0.28496	2.03346	0.49264	1.68517	1.2347	0.01442	0	1.57561	0.37374	0	0.56932	2.40371	0	0	0.17728	0.01882	0	0	0	0	0	0	0	0	0	0
k__Bacteria|p__Actinobacteria|c__Actinobacteria|o__Actinomycetales|f__Actinomycetaceae|g__Actinomyces|s__Actinomyces_viscosus	2|201174|1760|2037|2049|1654|1656	0.04298	0.00375	0	0	0.01545	0	0	0.00971	0	0	0	0	0	0	0	0	0	0	0	0	0	0	0	0	0	0	0.17051	0	0	0	0	0	0	0	0	0	0	0	0	0	0	0	0	0	0	0	0	0	0	0	0	0	0	0	0	0	0	0	0	0	0	0	0	0	0	0	0	0	0	0	0	0	0	0	0	0	0	0	0.31298	0	0	0	0	0	0	0	0	0	0	0	0	0	0	0	0	0	0	0	0	0	0	0	0	0	0	0	0	0	0	0	0	0	0	0	0	0	0	0	0	0	0	0	0	0	0	0	0	0	0	0	0	0	0	0	0	0	0	0	0	0	0	0	0.00414	0	0	0	0	0.00878	0.01558	0	0	0	0	0	0	0	0	0	0	0	0	0	0	0	0	0	0	0	0	0	0	0	0	0	0	0	0	0	0	0	0	0	0	0	0	0	0	0	0	0	0.01	0.11121	0	0	0	0	0	0	0	0	0	0	0	0	0	0	0	0	0	0	0	0	0	0	0	0	0	0	0	0	0	0	0	0	0	0	0	0	0	0	0	0.03445	0	0	0	0	0	0	0	0	0	0	0	0	0	0	0	0	0	0
k__Bacteria|p__Actinobacteria|c__Actinobacteria|o__Bifidobacteriales	2|201174|1760|85004	0	0	0	0	0.00607	0.00055	0	0.04977	0	0	0	0	0	0	0	0	0	0	0	0	0	0	0	0	0	0	0	0	0	0	0	0	0	0	0	0	0	0	0	0	0	0	0	0	0	0	0	0	0	0.15949	0	0	0	0	0	0	0	0	0	0	0	0	0	0	0	0	0	0	0	0	0	0	0	0	0	0.3121	0	0	0	0	0	0	0	0	0	0	0	0	0	0	0	0	0	0	0	0	0	0	0	0	0	0	0	0	0	0	0	0	0	0	0	0	0	0	0	0	0	0	0	0	0	0	0	0	0	0	0	0	0	0	0	0	0	0	0	0	0	0	0	0	0	0	0.16656	0.08854	0.00502	0.01422	0	0	0	0	0	0	0	0	0	0	0	0	0	0	42.0915	0	0	0	0	0	0	0	0	0	0	0	0	0	0	0	0	0	0	0	0	0	0	0	0	0	0	0	0	0	0	0	0	0	0	0	0	0	0	0	0	0	0	0	0	0	0	0	0	0	0	0	0	0	0	0	0	0	0	0	0	0	0	0	0	0	0	0	0	0	0	0	0	0	0	0	0	0	0	0	0	0	0	0	0	0	0	0	0	0
k__Bacteria|p__Actinobacteria|c__Actinobacteria|o__Bifidobacteriales|f__Bifidobacteriaceae	2|201174|1760|85004|31953	0	0	0	0	0.00607	0.00055	0	0.04977	0	0	0	0	0	0	0	0	0	0	0	0	0	0	0	0	0	0	0	0	0	0	0	0	0	0	0	0	0	0	0	0	0	0	0	0	0	0	0	0	0	0.15949	0	0	0	0	0	0	0	0	0	0	0	0	0	0	0	0	0	0	0	0	0	0	0	0	0	0.3121	0	0	0	0	0	0	0	0	0	0	0	0	0	0	0	0	0	0	0	0	0	0	0	0	0	0	0	0	0	0	0	0	0	0	0	0	0	0	0	0	0	0	0	0	0	0	0	0	0	0	0	0	0	0	0	0	0	0	0	0	0	0	0	0	0	0	0.16656	0.08854	0.00502	0.01422	0	0	0	0	0	0	0	0	0	0	0	0	0	0	42.0915	0	0	0	0	0	0	0	0	0	0	0	0	0	0	0	0	0	0	0	0	0	0	0	0	0	0	0	0	0	0	0	0	0	0	0	0	0	0	0	0	0	0	0	0	0	0	0	0	0	0	0	0	0	0	0	0	0	0	0	0	0	0	0	0	0	0	0	0	0	0	0	0	0	0	0	0	0	0	0	0	0	0	0	0	0	0	0	0	0
k__Bacteria|p__Actinobacteria|c__Actinobacteria|o__Bifidobacteriales|f__Bifidobacteriaceae|g__Bifidobacterium	2|201174|1760|85004|31953|1678	0	0	0	0	0.00607	0.00055	0	0.04977	0	0	0	0	0	0	0	0	0	0	0	0	0	0	0	0	0	0	0	0	0	0	0	0	0	0	0	0	0	0	0	0	0	0	0	0	0	0	0	0	0	0.15949	0	0	0	0	0	0	0	0	0	0	0	0	0	0	0	0	0	0	0	0	0	0	0	0	0	0.3121	0	0	0	0	0	0	0	0	0	0	0	0	0	0	0	0	0	0	0	0	0	0	0	0	0	0	0	0	0	0	0	0	0	0	0	0	0	0	0	0	0	0	0	0	0	0	0	0	0	0	0	0	0	0	0	0	0	0	0	0	0	0	0	0	0	0	0.16656	0.08854	0.00502	0.00253	0	0	0	0	0	0	0	0	0	0	0	0	0	0	0	0	0	0	0	0	0	0	0	0	0	0	0	0	0	0	0	0	0	0	0	0	0	0	0	0	0	0	0	0	0	0	0	0	0	0	0	0	0	0	0	0	0	0	0	0	0	0	0	0	0	0	0	0	0	0	0	0	0	0	0	0	0	0	0	0	0	0	0	0	0	0	0	0	0	0	0	0	0	0	0	0	0	0	0	0	0	0	0	0
k__Bacteria|p__Actinobacteria|c__Actinobacteria|o__Bifidobacteriales|f__Bifidobacteriaceae|g__Bifidobacterium|s__Bifidobacterium_dentium	2|201174|1760|85004|31953|1678|1689	0	0	0	0	0.00607	0.00055	0	0.04977	0	0	0	0	0	0	0	0	0	0	0	0	0	0	0	0	0	0	0	0	0	0	0	0	0	0	0	0	0	0	0	0	0	0	0	0	0	0	0	0	0	0.15949	0	0	0	0	0	0	0	0	0	0	0	0	0	0	0	0	0	0	0	0	0	0	0	0	0	0.3121	0	0	0	0	0	0	0	0	0	0	0	0	0	0	0	0	0	0	0	0	0	0	0	0	0	0	0	0	0	0	0	0	0	0	0	0	0	0	0	0	0	0	0	0	0	0	0	0	0	0	0	0	0	0	0	0	0	0	0	0	0	0	0	0	0	0	0.16656	0.08854	0.00502	0.00253	0	0	0	0	0	0	0	0	0	0	0	0	0	0	0	0	0	0	0	0	0	0	0	0	0	0	0	0	0	0	0	0	0	0	0	0	0	0	0	0	0	0	0	0	0	0	0	0	0	0	0	0	0	0	0	0	0	0	0	0	0	0	0	0	0	0	0	0	0	0	0	0	0	0	0	0	0	0	0	0	0	0	0	0	0	0	0	0	0	0	0	0	0	0	0	0	0	0	0	0	0	0	0	0
k__Bacteria|p__Actinobacteria|c__Actinobacteria|o__Bifidobacteriales|f__Bifidobacteriaceae|g__Gardnerella	2|201174|1760|85004|31953|2701	0	0	0	0	0	0	0	0	0	0	0	0	0	0	0	0	0	0	0	0	0	0	0	0	0	0	0	0	0	0	0	0	0	0	0	0	0	0	0	0	0	0	0	0	0	0	0	0	0	0	0	0	0	0	0	0	0	0	0	0	0	0	0	0	0	0	0	0	0	0	0	0	0	0	0	0	0	0	0	0	0	0	0	0	0	0	0	0	0	0	0	0	0	0	0	0	0	0	0	0	0	0	0	0	0	0	0	0	0	0	0	0	0	0	0	0	0	0	0	0	0	0	0	0	0	0	0	0	0	0	0	0	0	0	0	0	0	0	0	0	0	0	0	0	0	0	0	0	0	0	0	0	0	0	0	0	0	0	0	0	42.0915	0	0	0	0	0	0	0	0	0	0	0	0	0	0	0	0	0	0	0	0	0	0	0	0	0	0	0	0	0	0	0	0	0	0	0	0	0	0	0	0	0	0	0	0	0	0	0	0	0	0	0	0	0	0	0	0	0	0	0	0	0	0	0	0	0	0	0	0	0	0	0	0	0	0	0	0	0	0	0	0	0	0	0	0	0	0	0	0	0
k__Bacteria|p__Actinobacteria|c__Actinobacteria|o__Bifidobacteriales|f__Bifidobacteriaceae|g__Gardnerella|s__Gardnerella_vaginalis	2|201174|1760|85004|31953|2701|2702	0	0	0	0	0	0	0	0	0	0	0	0	0	0	0	0	0	0	0	0	0	0	0	0	0	0	0	0	0	0	0	0	0	0	0	0	0	0	0	0	0	0	0	0	0	0	0	0	0	0	0	0	0	0	0	0	0	0	0	0	0	0	0	0	0	0	0	0	0	0	0	0	0	0	0	0	0	0	0	0	0	0	0	0	0	0	0	0	0	0	0	0	0	0	0	0	0	0	0	0	0	0	0	0	0	0	0	0	0	0	0	0	0	0	0	0	0	0	0	0	0	0	0	0	0	0	0	0	0	0	0	0	0	0	0	0	0	0	0	0	0	0	0	0	0	0	0	0	0	0	0	0	0	0	0	0	0	0	0	0	42.0915	0	0	0	0	0	0	0	0	0	0	0	0	0	0	0	0	0	0	0	0	0	0	0	0	0	0	0	0	0	0	0	0	0	0	0	0	0	0	0	0	0	0	0	0	0	0	0	0	0	0	0	0	0	0	0	0	0	0	0	0	0	0	0	0	0	0	0	0	0	0	0	0	0	0	0	0	0	0	0	0	0	0	0	0	0	0	0	0	0
k__Bacteria|p__Actinobacteria|c__Actinobacteria|o__Bifidobacteriales|f__Bifidobacteriaceae|g__Parascardovia	2|201174|1760|85004|31953|196082	0	0	0	0	0	0	0	0	0	0	0	0	0	0	0	0	0	0	0	0	0	0	0	0	0	0	0	0	0	0	0	0	0	0	0	0	0	0	0	0	0	0	0	0	0	0	0	0	0	0	0	0	0	0	0	0	0	0	0	0	0	0	0	0	0	0	0	0	0	0	0	0	0	0	0	0	0	0	0	0	0	0	0	0	0	0	0	0	0	0	0	0	0	0	0	0	0	0	0	0	0	0	0	0	0	0	0	0	0	0	0	0	0	0	0	0	0	0	0	0	0	0	0	0	0	0	0	0	0	0	0	0	0	0	0	0	0	0	0	0	0	0	0	0	0	0.0117	0	0	0	0	0	0	0	0	0	0	0	0	0	0	0	0	0	0	0	0	0	0	0	0	0	0	0	0	0	0	0	0	0	0	0	0	0	0	0	0	0	0	0	0	0	0	0	0	0	0	0	0	0	0	0	0	0	0	0	0	0	0	0	0	0	0	0	0	0	0	0	0	0	0	0	0	0	0	0	0	0	0	0	0	0	0	0	0	0	0	0	0	0	0	0	0	0	0	0	0	0	0	0	0
k__Bacteria|p__Actinobacteria|c__Actinobacteria|o__Bifidobacteriales|f__Bifidobacteriaceae|g__Parascardovia|s__Parascardovia_denticolens	2|201174|1760|85004|31953|196082|78258	0	0	0	0	0	0	0	0	0	0	0	0	0	0	0	0	0	0	0	0	0	0	0	0	0	0	0	0	0	0	0	0	0	0	0	0	0	0	0	0	0	0	0	0	0	0	0	0	0	0	0	0	0	0	0	0	0	0	0	0	0	0	0	0	0	0	0	0	0	0	0	0	0	0	0	0	0	0	0	0	0	0	0	0	0	0	0	0	0	0	0	0	0	0	0	0	0	0	0	0	0	0	0	0	0	0	0	0	0	0	0	0	0	0	0	0	0	0	0	0	0	0	0	0	0	0	0	0	0	0	0	0	0	0	0	0	0	0	0	0	0	0	0	0	0	0.0117	0	0	0	0	0	0	0	0	0	0	0	0	0	0	0	0	0	0	0	0	0	0	0	0	0	0	0	0	0	0	0	0	0	0	0	0	0	0	0	0	0	0	0	0	0	0	0	0	0	0	0	0	0	0	0	0	0	0	0	0	0	0	0	0	0	0	0	0	0	0	0	0	0	0	0	0	0	0	0	0	0	0	0	0	0	0	0	0	0	0	0	0	0	0	0	0	0	0	0	0	0	0	0	0
k__Bacteria|p__Actinobacteria|c__Actinobacteria|o__Corynebacteriales	2|201174|1760|85007	28.2449	20.2317	0.33776	1.40329	9.41966	0.38851	1.33506	0.98849	3.27829	0.27834	0.08936	1.4653	0.10197	0.01198	2.46045	3.33937	2.23927	0.13861	9.34105	2.97652	7.85006	0.07358	2.29566	2.89594	4.07823	3.60451	2.01005	6.68386	6.82491	0	0	2.71377	0.21353	0.01421	1.61522	0.4903	0.0489	7.06245	0.87414	7.81302	0.04973	0.17732	0	2.58805	1.70008	0.38085	0.21743	0	0.09561	2.25976	5.46024	0.68341	0	0.08946	0	1.13744	1.69555	2.15549	0.13985	0	0.75792	2.58454	3.44842	2.58913	0.86523	0.21126	0.99924	3.15664	6.98413	1.33599	4.12822	0	1.409	0.40497	0.47595	0.09454	1.98226	3.35455	0.22257	10.546	0.04936	0.17277	2.26377	0.28012	0	1.70624	0	0	1.85301	0	0	0	0	0	0	0	0	0	0	0	0	0	0	0	0	0.28151	0.07575	0.47718	1.07444	1.46304	0.57877	0.33129	4.02735	0	1.10553	0.59476	0.99523	0.47351	0.1907	3.46587	0.174	0.75854	3.61942	0.60451	0	1.48354	0.28122	1.4112	0.71049	1.46733	2.08243	0	0	4.14945	0.23902	0	0.11978	0	10.8474	0.48057	1.89919	1.84727	0.01244	1.36954	0.89811	4.08004	2.67074	18.4325	1.29922	0.02078	2.29224	2.99155	0.01644	0	5.17169	0.50045	2.10373	0	0	5.37955	0	0	0	0	0	0	0	0	9.80499	0	0	0	0	0	0	0	0	0	0	0	0.60195	0.00347	3.79185	0.17251	0	0	0	0	0	0.67927	1.40944	3.68368	1.16665	0	0.7139	0	0.04309	0.01449	0	0	0	0.77555	0.45584	0.0067	0.08278	8.22588	0.03701	0	0	0.05783	1.50936	0.93366	0.05275	0.44013	0.1002	0.99875	0	0.02074	0.36442	1.54199	2.97205	2.36389	0.43819	0.03146	2.72057	0.28815	2.685	5.98912	1.50575	0	0	0.15596	0	0.12215	1.02418	5.01368	0	0	1.16966	0	0	0	0	0	0	0	0	0	0	0
k__Bacteria|p__Actinobacteria|c__Actinobacteria|o__Corynebacteriales|f__Corynebacteriaceae	2|201174|1760|85007|1653	28.2449	20.2317	0.33776	1.40186	9.416	0.38851	1.33506	0.92113	3.27829	0.27834	0.08936	1.4653	0.10197	0.01198	2.46045	3.33937	2.23927	0.13861	9.34105	2.97652	7.85006	0.07358	2.29566	2.89594	4.07823	3.60451	2.01005	6.68386	6.82491	0	0	2.71377	0.21353	0.01421	1.61522	0.4903	0.0489	7.06245	0.87414	7.81302	0.04973	0.17732	0	2.58805	1.70008	0.38085	0.21743	0	0.09561	2.25976	5.46024	0.68341	0	0.08946	0	1.13744	1.69555	2.15549	0.13985	0	0.75792	2.58454	3.44842	2.58913	0.86523	0.21126	0.99924	3.15664	6.98413	1.33599	4.12822	0	1.409	0.40497	0.47595	0.09454	1.98226	3.35455	0.22257	10.546	0.04936	0.17277	2.26377	0.28012	0	1.70624	0	0	1.85301	0	0	0	0	0	0	0	0	0	0	0	0	0	0	0	0	0.28151	0.07575	0.47718	1.07444	1.46304	0.57877	0.33129	4.02735	0	1.10553	0.59476	0.99523	0.47351	0.1907	3.46587	0.174	0.75854	3.61942	0.60451	0	1.48354	0.28122	1.4112	0.71049	1.46733	2.08243	0	0	4.14945	0.23902	0	0.11978	0	10.8474	0.48057	1.89919	1.84727	0	1.25582	0.89811	4.07797	2.67074	18.4325	1.29922	0.02078	2.29224	2.99155	0.01644	0	5.17169	0.50045	2.10373	0	0	5.37955	0	0	0	0	0	0	0	0	9.80499	0	0	0	0	0	0	0	0	0	0	0	0.60195	0.00347	3.79185	0.17251	0	0	0	0	0	0.67927	1.40944	3.68368	1.16665	0	0.7139	0	0.04309	0.01449	0	0	0	0.77555	0.45584	0.0067	0.08278	8.22588	0.03701	0	0	0.05783	1.50936	0.93366	0.05275	0.44013	0.1002	0.99875	0	0.02074	0.36442	1.54199	2.97205	2.36389	0.43819	0.03146	2.72057	0.28815	2.685	5.98912	1.50575	0	0	0.15596	0	0.12215	1.02418	5.01368	0	0	1.16966	0	0	0	0	0	0	0	0	0	0	0
k__Bacteria|p__Actinobacteria|c__Actinobacteria|o__Corynebacteriales|f__Corynebacteriaceae|g__Corynebacterium	2|201174|1760|85007|1653|1716	28.2449	20.2317	0.33776	1.40186	9.416	0.38851	1.33506	0.92113	3.27829	0.27834	0.08936	1.4653	0.10197	0.01198	2.46045	3.33937	2.23927	0.13861	9.34105	2.97652	7.85006	0.07358	2.29566	2.89594	4.07823	3.60451	2.01005	6.68386	6.82491	0	0	2.71377	0.21353	0.01421	1.61522	0.4903	0.0489	7.06245	0.87414	7.81302	0.04973	0.17732	0	2.58805	1.70008	0.38085	0.21743	0	0.09561	2.25976	5.46024	0.68341	0	0.08946	0	1.13744	1.69555	2.15549	0.13985	0	0.75792	2.58454	3.44842	2.58913	0.86523	0.21126	0.99924	3.15664	6.98413	1.33599	4.12822	0	1.409	0.40497	0.47595	0.09454	1.98226	3.35455	0.22257	10.546	0.04936	0.17277	2.26377	0.28012	0	1.70624	0	0	1.85301	0	0	0	0	0	0	0	0	0	0	0	0	0	0	0	0	0.28151	0.07575	0.47718	1.07444	1.46304	0.57877	0.33129	4.02735	0	1.10553	0.59476	0.99523	0.47351	0.1907	3.46587	0.174	0.75854	3.61942	0.60451	0	1.48354	0.28122	1.4112	0.71049	1.46733	2.08243	0	0	4.14945	0.23902	0	0.11978	0	10.8474	0.48057	1.89919	1.84727	0	1.25582	0.89811	4.07797	2.67074	18.4325	1.29922	0.02078	2.29224	2.99155	0.01644	0	5.17169	0.50045	2.10373	0	0	5.37955	0	0	0	0	0	0	0	0	9.80499	0	0	0	0	0	0	0	0	0	0	0	0.60195	0.00347	3.79185	0.17251	0	0	0	0	0	0.67927	1.40944	3.68368	1.16665	0	0.7139	0	0.04309	0.01449	0	0	0	0.77555	0.45584	0.0067	0.08278	8.22588	0.03701	0	0	0.05783	1.50936	0.93366	0.05275	0.44013	0.1002	0.99875	0	0.02074	0.36442	1.54199	2.97205	2.36389	0.43819	0.03146	2.72057	0.28815	2.685	5.98912	1.50575	0	0	0.15596	0	0.12215	1.02418	5.01368	0	0	1.16966	0	0	0	0	0	0	0	0	0	0	0
k__Bacteria|p__Actinobacteria|c__Actinobacteria|o__Corynebacteriales|f__Corynebacteriaceae|g__Corynebacterium|s__Corynebacterium_amycolatum	2|201174|1760|85007|1653|1716|43765	0	0	0	0	0	0	0	0	0	0	0	0	0	0	0	0	0	0	0	0	0	0	0	0	0	0	0.57186	0	0	0	0	0	0	0	0	0	0	0	0	0	0	0	0	0	0	0	0	0	0	0	0	0	0	0	0	0	0	0	0	0	0	0	0	0	0	0	0	0	0	0	0	0	0	0	0	0	0	0	0	0	0	0	0	0	0	0	0	0	0	0	0	0	0	0	0	0	0	0	0	0	0	0	0	0	0	0	0	0	0	0	0	0	0	0	0	0	0	0	0	0	0	0	0	0	0	0	0	0	0	0	0	0	0	0	0	0	0	0	0	0	0	0	0	0	0	0	0	0	0	0	0	0	0	0	0	0	0	0	0	0	0	0	0	0	0	0	0	0	0	0	0	0	0	0	0	0	0	0	0	0	0	0	0	0	0	0	0	0	0	0	0	0	0	0	0	0	0	0	0	0	0	0.04218	0	0	0	0	0	0	0	0	0	0	0	0	0	0	0	0	0	0	0	0	0	0	0	0	0	0	0	0	0	0	0	0	0	0	0	0	0	0	0	0	0	0	0	0	0	0	0	0
k__Bacteria|p__Actinobacteria|c__Actinobacteria|o__Corynebacteriales|f__Corynebacteriaceae|g__Corynebacterium|s__Corynebacterium_durum	2|201174|1760|85007|1653|1716|61592	0.03129	0.10869	0.33776	1.17219	2.91655	0	0.25554	0.21015	0.26099	0	0	0.29058	0	0	0	1.07353	0	0	0	0.13498	0.06081	0	0.07822	0	0	0	0	0.09098	1.45109	0	0	0	0	0	0	0	0	0	0.10867	0	0	0	0	0	1.55183	0	0	0	0	0	0	0	0	0	0	0.05934	0	0	0	0	0	0	1.35157	0	0	0	0	0.55801	0.20262	0.15962	0	0	0	0.00343	0	0	0.46185	0.10514	0.03963	0	0	0	1.44394	0	0	0	0	0	0	0	0	0	0	0	0	0	0	0	0	0	0	0	0	0	0	0	0	0	0	0	0.02896	0	0	0	0	0	0	0	0.1907	0.41093	0	0	0.04425	0	0	0	0	0	0	0	0	0	0	0.78156	0	0	0	0	0	0	0.02322	0	0	0.28079	0.4976	0.53222	0.04605	1.59211	0.00694	0.01886	1.64267	0	0.01644	0	2.38404	0	0	0	0	0	0	0	0	0	0	0	0	0	9.80499	0	0	0	0	0	0	0	0	0	0	0	0	0	0.0925	0	0	0	0	0	0	0	0	1.5885	0	0	0.51114	0	0	0	0	0	0	0.23255	0	0	0	0	0.03701	0	0	0	0	0.34431	0	0	0	0.06133	0	0	0.23101	0	0	0.70491	0	0	0.12694	0	0.73273	0.91195	0	0	0	0	0	0	0	0	0	0	0	0	0	0	0	0	0	0	0	0	0	0
k__Bacteria|p__Actinobacteria|c__Actinobacteria|o__Corynebacteriales|f__Corynebacteriaceae|g__Corynebacterium|s__Corynebacterium_matruchotii	2|201174|1760|85007|1653|1716|43768	28.2136	20.123	0	0.22967	6.49944	0.38851	1.07952	0.71099	3.0173	0.27834	0.08936	1.17472	0.10197	0.01198	2.46045	2.26584	2.23927	0.13861	9.34105	2.84154	7.78925	0.07358	2.21744	2.89594	4.07823	3.60451	1.43819	6.59288	5.37382	0	0	2.71377	0.21353	0.01421	1.61522	0.4903	0.0489	7.06245	0.76547	7.81302	0.04973	0.11981	0	2.58805	0.14825	0.38085	0.21743	0	0.09561	2.25976	5.46024	0.68341	0	0.08946	0	1.0781	1.69555	2.15549	0.13985	0	0.75792	2.58454	2.09685	2.58913	0.86523	0.21126	0.99924	2.59862	6.78151	1.17637	4.12822	0	1.409	0.40153	0.47595	0.09454	1.5204	3.2494	0.18294	10.546	0.04936	0.17277	0.81983	0.28012	0	1.70624	0	0	1.85301	0	0	0	0	0	0	0	0	0	0	0	0	0	0	0	0	0.28151	0.07575	0.47718	1.07444	1.46304	0.54981	0.33129	4.02735	0	1.10553	0.59476	0.99523	0.47351	0	3.05494	0.174	0.75854	3.57517	0.60451	0	1.48354	0.28122	1.4112	0.71049	1.46733	2.08243	0	0	3.36789	0.23902	0	0.11978	0	10.8474	0.48057	1.87597	1.84727	0	0.97503	0.4005	3.54574	2.62469	16.8404	1.29229	0.00192	0.64957	2.99155	0	0	2.78764	0.50045	2.10373	0	0	5.37955	0	0	0	0	0	0	0	0	0	0	0	0	0	0	0	0	0	0	0	0	0.60195	0.00347	3.69935	0.17251	0	0	0	0	0	0.67927	1.40944	2.09518	1.16665	0	0.20276	0	0.04309	0.01449	0	0	0	0.50082	0.45584	0.0067	0.08278	8.22588	0	0	0	0.05783	1.50936	0.58935	0.05275	0.44013	0.1002	0.93742	0	0.02074	0.13342	1.54199	2.97205	1.65899	0.43819	0.03146	2.59362	0.28815	1.95228	5.07717	1.50575	0	0	0.15596	0	0.12215	1.02418	5.01368	0	0	1.16966	0	0	0	0	0	0	0	0	0	0	0
k__Bacteria|p__Actinobacteria|c__Actinobacteria|o__Corynebacteriales|f__Corynebacteriaceae|g__Corynebacterium|s__Corynebacterium_xerosis	2|201174|1760|85007|1653|1716|1725	0	0	0	0	0	0	0	0	0	0	0	0	0	0	0	0	0	0	0	0	0	0	0	0	0	0	0	0	0	0	0	0	0	0	0	0	0	0	0	0	0	0.05751	0	0	0	0	0	0	0	0	0	0	0	0	0	0	0	0	0	0	0	0	0	0	0	0	0	0	0	0	0	0	0	0	0	0	0	0	0	0	0	0	0	0	0	0	0	0	0	0	0	0	0	0	0	0	0	0	0	0	0	0	0	0	0	0	0	0	0	0	0	0	0	0	0	0	0	0	0	0	0	0	0	0	0	0	0	0	0	0	0	0	0	0	0	0	0	0	0	0	0	0	0	0	0	0	0	0	0	0	0	0	0	0	0	0	0	0	0	0	0	0	0	0	0	0	0	0	0	0	0	0	0	0	0	0	0	0	0	0	0	0	0	0	0	0	0	0	0	0	0	0	0	0	0	0	0	0	0	0	0	0	0	0	0	0	0	0	0	0	0	0	0	0	0	0	0	0	0	0	0	0	0	0	0	0	0	0	0	0	0	0	0	0	0	0	0	0	0	0	0	0	0	0	0	0	0	0	0	0
k__Bacteria|p__Actinobacteria|c__Actinobacteria|o__Corynebacteriales|f__Corynebacteriales_unclassified	2|201174|1760|85007|	0	0	0	0.00144	0.00367	0	0	0.06736	0	0	0	0	0	0	0	0	0	0	0	0	0	0	0	0	0	0	0	0	0	0	0	0	0	0	0	0	0	0	0	0	0	0	0	0	0	0	0	0	0	0	0	0	0	0	0	0	0	0	0	0	0	0	0	0	0	0	0	0	0	0	0	0	0	0	0	0	0	0	0	0	0	0	0	0	0	0	0	0	0	0	0	0	0	0	0	0	0	0	0	0	0	0	0	0	0	0	0	0	0	0	0	0	0	0	0	0	0	0	0	0	0	0	0	0	0	0	0	0	0	0	0	0	0	0	0	0	0	0	0	0	0	0	0.01244	0.11372	0	0.00208	0	0	0	0	0	0	0	0	0	0	0	0	0	0	0	0	0	0	0	0	0	0	0	0	0	0	0	0	0	0	0	0	0	0	0	0	0	0	0	0	0	0	0	0	0	0	0	0	0	0	0	0	0	0	0	0	0	0	0	0	0	0	0	0	0	0	0	0	0	0	0	0	0	0	0	0	0	0	0	0	0	0	0	0	0	0	0	0	0	0	0	0	0	0	0	0	0	0	0	0	0	0	0	0
k__Bacteria|p__Actinobacteria|c__Actinobacteria|o__Corynebacteriales|f__Corynebacteriales_unclassified|g__Lawsonella	2|201174|1760|85007||1847725	0	0	0	0.00144	0.00367	0	0	0.06736	0	0	0	0	0	0	0	0	0	0	0	0	0	0	0	0	0	0	0	0	0	0	0	0	0	0	0	0	0	0	0	0	0	0	0	0	0	0	0	0	0	0	0	0	0	0	0	0	0	0	0	0	0	0	0	0	0	0	0	0	0	0	0	0	0	0	0	0	0	0	0	0	0	0	0	0	0	0	0	0	0	0	0	0	0	0	0	0	0	0	0	0	0	0	0	0	0	0	0	0	0	0	0	0	0	0	0	0	0	0	0	0	0	0	0	0	0	0	0	0	0	0	0	0	0	0	0	0	0	0	0	0	0	0	0.01244	0.11372	0	0.00208	0	0	0	0	0	0	0	0	0	0	0	0	0	0	0	0	0	0	0	0	0	0	0	0	0	0	0	0	0	0	0	0	0	0	0	0	0	0	0	0	0	0	0	0	0	0	0	0	0	0	0	0	0	0	0	0	0	0	0	0	0	0	0	0	0	0	0	0	0	0	0	0	0	0	0	0	0	0	0	0	0	0	0	0	0	0	0	0	0	0	0	0	0	0	0	0	0	0	0	0	0	0	0	0
k__Bacteria|p__Actinobacteria|c__Actinobacteria|o__Corynebacteriales|f__Corynebacteriales_unclassified|g__Lawsonella|s__Lawsonella_clevelandensis	2|201174|1760|85007||1847725|1528099	0	0	0	0.00144	0.00367	0	0	0.06736	0	0	0	0	0	0	0	0	0	0	0	0	0	0	0	0	0	0	0	0	0	0	0	0	0	0	0	0	0	0	0	0	0	0	0	0	0	0	0	0	0	0	0	0	0	0	0	0	0	0	0	0	0	0	0	0	0	0	0	0	0	0	0	0	0	0	0	0	0	0	0	0	0	0	0	0	0	0	0	0	0	0	0	0	0	0	0	0	0	0	0	0	0	0	0	0	0	0	0	0	0	0	0	0	0	0	0	0	0	0	0	0	0	0	0	0	0	0	0	0	0	0	0	0	0	0	0	0	0	0	0	0	0	0	0.01244	0.11372	0	0.00208	0	0	0	0	0	0	0	0	0	0	0	0	0	0	0	0	0	0	0	0	0	0	0	0	0	0	0	0	0	0	0	0	0	0	0	0	0	0	0	0	0	0	0	0	0	0	0	0	0	0	0	0	0	0	0	0	0	0	0	0	0	0	0	0	0	0	0	0	0	0	0	0	0	0	0	0	0	0	0	0	0	0	0	0	0	0	0	0	0	0	0	0	0	0	0	0	0	0	0	0	0	0	0	0
k__Bacteria|p__Actinobacteria|c__Actinobacteria|o__Micrococcales	2|201174|1760|85006	8.44486	2.2573	4.23359	4.35126	6.69213	0.29869	1.8303	8.87442	1.05558	0.05705	0	0.40861	0	0	0	5.27861	0	0.104	1.49612	0.22224	1.23572	0	7.03297	0.23407	0	0.4179	0.38776	0.32539	3.51398	0	0	0	0.53204	0	0	0.0388	0	0.09208	0.23726	0	0.11982	0	0	0.26562	5.03756	0	0	0	0.32737	0	0.08279	0	0	0	0	0.00717	0.05067	0.48325	0	0	0	0	7.61124	0.28684	0	0	1.0771	4.58052	1.41036	1.46073	0.35476	0	0	0	0	0	0.92824	7.28306	8.55075	0.00689	0	0	3.49293	0	0	0	0	0	0	0	0	0	0	0	0	0	0	0	0	0	0	0	0	0	0	0	0	0	1.89081	0	3.45209	0	0.05785	0	0	0.37677	0	0	3.14115	3.2891	0	0	3.80825	0	0	0	0	0	0	0	0.24197	0	0	10.4629	0	0	0	0	0.14008	0.33929	0.62577	0.50174	0.06939	1.49006	3.27183	4.45	19.3068	4.41305	4.80565	2.15977	7.54587	0	0.96821	0	2.16296	0.84029	0.44378	0	0	0	0	0	0	0	0	0	0	0	0	0	0	0	0	0	0	0	0	0	0	0	0	0	0.64468	0	0	0	0	0	0	0.12364	0	22.2395	0	0	1.74422	0	0	0	0	0	0	6.13073	0.15384	0.00991	0	0.20105	0.77996	0	0	0	0.28381	0.85522	0.18001	0.01351	0.01342	1.64319	0.10713	0	0.34763	0.09188	0	1.89125	0	0	2.9187	0	5.38453	0.70273	0	0	0	0.12906	0	0	0.07134	0.0406	0	0.16739	0.03688	0	0	0	0	0	0	0	0	0	0	0
k__Bacteria|p__Actinobacteria|c__Actinobacteria|o__Micrococcales|f__Micrococcaceae	2|201174|1760|85006|1268	8.44486	2.2573	4.23359	4.35126	6.69213	0.29869	1.8303	8.87442	1.05558	0.05705	0	0.40861	0	0	0	5.27861	0	0.104	1.49612	0.22224	1.23572	0	7.03297	0.23407	0	0.4179	0.38776	0.32539	3.51398	0	0	0	0.53204	0	0	0.0388	0	0.09208	0.23726	0	0.11982	0	0	0.26562	5.03756	0	0	0	0.32737	0	0.08279	0	0	0	0	0.00717	0.05067	0.48325	0	0	0	0	7.61124	0.28684	0	0	1.0771	4.58052	1.41036	1.46073	0.35476	0	0	0	0	0	0.92824	7.28306	8.55075	0.00689	0	0	3.49293	0	0	0	0	0	0	0	0	0	0	0	0	0	0	0	0	0	0	0	0	0	0	0	0	0	1.89081	0	3.45209	0	0.05785	0	0	0.37677	0	0	3.14115	3.2891	0	0	3.80825	0	0	0	0	0	0	0	0.24197	0	0	10.4629	0	0	0	0	0.14008	0.33929	0.62577	0.50174	0.06939	1.49006	3.27183	4.45	19.3068	4.41305	4.80565	2.15977	7.54587	0	0.96821	0	2.16296	0.84029	0.44378	0	0	0	0	0	0	0	0	0	0	0	0	0	0	0	0	0	0	0	0	0	0	0	0	0	0.64468	0	0	0	0	0	0	0.12364	0	22.2395	0	0	1.74422	0	0	0	0	0	0	6.13073	0.15384	0.00991	0	0.20105	0.77996	0	0	0	0.28381	0.85522	0.18001	0.01351	0.01342	1.64319	0.10713	0	0.34763	0.09188	0	1.89125	0	0	2.9187	0	5.38453	0.70273	0	0	0	0.12906	0	0	0.07134	0.0406	0	0.16739	0.03688	0	0	0	0	0	0	0	0	0	0	0
k__Bacteria|p__Actinobacteria|c__Actinobacteria|o__Micrococcales|f__Micrococcaceae|g__Rothia	2|201174|1760|85006|1268|32207	8.44486	2.2573	4.23359	4.35126	6.69213	0.29869	1.8303	8.87442	1.05558	0.05705	0	0.40861	0	0	0	5.27861	0	0.104	1.49612	0.22224	1.23572	0	7.03297	0.23407	0	0.4179	0.38776	0.32539	3.51398	0	0	0	0.53204	0	0	0.0388	0	0.09208	0.23726	0	0.11982	0	0	0.26562	5.03756	0	0	0	0.32737	0	0.08279	0	0	0	0	0.00717	0.05067	0.48325	0	0	0	0	7.61124	0.28684	0	0	1.0771	4.58052	1.41036	1.46073	0.35476	0	0	0	0	0	0.92824	7.28306	8.55075	0.00689	0	0	3.49293	0	0	0	0	0	0	0	0	0	0	0	0	0	0	0	0	0	0	0	0	0	0	0	0	0	1.89081	0	3.45209	0	0.05785	0	0	0.37677	0	0	3.14115	3.2891	0	0	3.80825	0	0	0	0	0	0	0	0.24197	0	0	10.4629	0	0	0	0	0.14008	0.33929	0.62577	0.50174	0.06939	1.49006	3.27183	4.45	19.3068	4.41305	4.80565	2.15977	7.54587	0	0.96821	0	2.16296	0.84029	0.44378	0	0	0	0	0	0	0	0	0	0	0	0	0	0	0	0	0	0	0	0	0	0	0	0	0	0.64468	0	0	0	0	0	0	0.12364	0	22.2395	0	0	1.74422	0	0	0	0	0	0	6.13073	0.15384	0.00991	0	0.20105	0.77996	0	0	0	0.28381	0.85522	0.18001	0.01351	0.01342	1.64319	0.10713	0	0.34763	0.09188	0	1.89125	0	0	2.9187	0	5.38453	0.70273	0	0	0	0.12906	0	0	0.07134	0.0406	0	0.16739	0.03688	0	0	0	0	0	0	0	0	0	0	0
k__Bacteria|p__Actinobacteria|c__Actinobacteria|o__Micrococcales|f__Micrococcaceae|g__Rothia|s__Rothia_aeria	2|201174|1760|85006|1268|32207|172042	7.26319	1.36664	3.11851	3.232	6.27409	0.2736	1.81887	2.17846	0.40563	0.05705	0	0.3866	0	0	0	2.83383	0	0	0.06421	0.22224	1.23572	0	5.81556	0	0	0.4179	0.2867	0.22345	2.54453	0	0	0	0.21234	0	0	0.0388	0	0.09208	0.23726	0	0	0	0	0	4.54432	0	0	0	0.32737	0	0.08279	0	0	0	0	0.00717	0	0.40873	0	0	0	0	0.76898	0.28684	0	0	0.62418	4.50677	0.75188	1.11699	0.35476	0	0	0	0	0	0.788	0.76183	6.95761	0.00689	0	0	2.5061	0	0	0	0	0	0	0	0	0	0	0	0	0	0	0	0	0	0	0	0	0	0	0	0	0	1.88746	0	2.46851	0	0.05785	0	0	0.37677	0	0	3.0854	2.859	0	0	3.17892	0	0	0	0	0	0	0	0.24197	0	0	7.20245	0	0	0	0	0.06757	0	0.5981	0.20695	0.01044	1.13004	2.24541	0	9.19401	3.2013	4.50471	0.53003	6.95811	0	0.96821	0	1.98645	0.84029	0.44378	0	0	0	0	0	0	0	0	0	0	0	0	0	0	0	0	0	0	0	0	0	0	0	0	0	0.64468	0	0	0	0	0	0	0	0	7.29451	0	0	1.63759	0	0	0	0	0	0	4.99941	0.15384	0.00665	0	0.20105	0.43515	0	0	0	0.28381	0.73676	0.16296	0.00309	0	0.70335	0.10713	0	0.27619	0.09188	0	1.71755	0	0	2.77156	0	4.1141	0.70273	0	0	0	0.07883	0	0	0	0.0406	0	0	0.03688	0	0	0	0	0	0	0	0	0	0	0
k__Bacteria|p__Actinobacteria|c__Actinobacteria|o__Micrococcales|f__Micrococcaceae|g__Rothia|s__Rothia_dentocariosa	2|201174|1760|85006|1268|32207|2047	1.17324	0.87642	1.10597	1.09922	0.41311	0.01473	0.01143	6.69597	0.64995	0	0	0.022	0	0	0	2.44478	0	0.104	1.42557	0	0	0	1.07011	0.23407	0	0	0.09002	0.0693	0.96946	0	0	0	0.3197	0	0	0	0	0	0	0	0.09698	0	0	0.26562	0.49323	0	0	0	0	0	0	0	0	0	0	0	0.05067	0.07452	0	0	0	0	6.78292	0	0	0	0.07	0.07375	0.65848	0.34374	0	0	0	0	0	0	0.14024	5.91173	1.58446	0	0	0	0.98683	0	0	0	0	0	0	0	0	0	0	0	0	0	0	0	0	0	0	0	0	0	0	0	0	0	0.00335	0	0.98357	0	0	0	0	0	0	0	0.05575	0.4301	0	0	0.62933	0	0	0	0	0	0	0	0	0	0	3.26047	0	0	0	0	0.07251	0.33929	0.02767	0.29359	0.0011	0.18844	0.90181	4.33143	10.036	1.12734	0.29889	1.60704	0.54997	0	0	0	0.1765	0	0	0	0	0	0	0	0	0	0	0	0	0	0	0	0	0	0	0	0	0	0	0	0	0	0	0	0	0	0	0	0	0	0	0.03918	0	14.8389	0	0	0.10663	0	0	0	0	0	0	0.06747	0	0.00326	0	0	0.30657	0	0	0	0	0.11846	0.01705	0.01041	0.01342	0.86433	0	0	0.07144	0	0	0.1737	0	0	0.12971	0	1.27043	0	0	0	0	0.05023	0	0	0.07134	0	0	0.16739	0	0	0	0	0	0	0	0	0	0	0	0
k__Bacteria|p__Actinobacteria|c__Actinobacteria|o__Micrococcales|f__Micrococcaceae|g__Rothia|s__Rothia_mucilaginosa	2|201174|1760|85006|1268|32207|43675	0.00843	0.01425	0.00912	0.02005	0.00492	0.01037	0	0	0	0	0	0	0	0	0	0	0	0	0.00634	0	0	0	0.1473	0	0	0	0.01104	0.03264	0	0	0	0	0	0	0	0	0	0	0	0	0.02284	0	0	0	0	0	0	0	0	0	0	0	0	0	0	0	0	0	0	0	0	0	0.05934	0	0	0	0.38292	0	0	0	0	0	0	0	0	0	0	0.6095	0.00868	0	0	0	0	0	0	0	0	0	0	0	0	0	0	0	0	0	0	0	0	0	0	0	0	0	0	0	0	0	0	0	0	0	0	0	0	0	0	0	0	0	0	0	0	0	0	0	0	0	0	0	0	0	0	0	0	0	0	0	0	0	0	0.0012	0.05785	0.17157	0.12461	0.11857	0.07676	0.08441	0.00205	0.0227	0.03779	0	0	0	0	0	0	0	0	0	0	0	0	0	0	0	0	0	0	0	0	0	0	0	0	0	0	0	0	0	0	0	0	0	0	0	0	0	0	0.08446	0	0.10611	0	0	0	0	0	0	0	0	0	1.06386	0	0	0	0	0.03824	0	0	0	0	0	0	0	0	0.07551	0	0	0	0	0	0	0	0	0.01742	0	0	0	0	0	0	0	0	0	0	0	0	0	0	0	0	0	0	0	0	0	0	0	0	0
k__Bacteria|p__Actinobacteria|c__Actinobacteria|o__Propionibacteriales	2|201174|1760|85009	10.3051	13.6712	1.69447	6.80173	9.81375	6.22358	8.52676	3.82118	1.50187	2.03959	0.92782	2.94398	0.29237	0.05064	1.43499	2.86412	3.07367	0.28588	1.51137	1.18649	5.64525	0.50088	0.80134	1.739	6.08582	5.11138	0.69542	4.57229	5.03859	0.02319	0.03832	2.80673	2.03517	0.09074	5.06408	0.37917	0.76469	4.42954	2.39056	9.50286	0.4092	0.80326	0.10046	4.7333	1.25099	0.69514	2.44337	0.18497	1.39906	4.38773	3.64666	1.27286	0	0.41092	1.15331	1.96978	3.04585	0.78264	2.84998	0.24268	0.6512	2.14866	0.92725	4.29872	0.85752	0.39643	1.31905	3.67805	2.01974	2.94009	1.90221	0.06167	0.51158	1.8725	1.22958	0.11603	1.48849	3.61616	0.22601	8.46745	0.48791	0.50644	1.54461	3.99505	0	1.07786	0	0	0.69226	0	0	100	0	0	0	0	0	0	0	0	0	0	0	0	0	1.10825	3.34126	6.43912	6.12652	4.13407	3.22886	2.93741	3.79106	0.16213	3.56367	1.71498	2.29598	2.10365	2.40134	5.13301	5.99741	2.92012	2.73764	2.56467	2.20003	8.07876	3.30609	9.32018	7.14784	8.61123	5.82826	2.40654	0	2.14972	4.5819	1.13707	11.6904	2.11228	5.93821	10.8417	1.78554	3.05108	1.08847	6.14818	1.25491	1.14835	7.87348	10.3455	6.41558	0.01786	0.37093	12.212	2.16972	1.90876	7.84943	2.16894	2.54503	3.93374	4.51976	7.9267	0	0	0	0	0	0	0	0	39.7319	6.70577	0	0	0	0	0	0	0	0	0	0	6.36712	5.05928	9.68358	1.9231	0	7.34634	0	0	0.65153	1.42637	0.82387	0.7	6.45604	0.00814	0.83221	0.15399	0.54524	0.14585	0.01663	0.58259	0.08788	1.77181	2.91697	0.41093	0.27801	6.72335	0.20427	0	0.31718	1.82209	1.36579	2.87774	0.25713	2.84915	0.13468	1.32591	0.2123	0.23364	4.05243	2.28491	3.61695	3.08601	0.13162	0.26673	1.30462	1.37134	3.80873	5.28869	2.32292	0.20151	0	2.49394	0.05933	0.21085	0.73629	1.46372	0.06583	0.05145	1.33863	0.10237	0	0	0	0	0	0	0	0	0	0
k__Bacteria|p__Actinobacteria|c__Actinobacteria|o__Propionibacteriales|f__Nocardioidaceae	2|201174|1760|85009|85015	0	0	0	0	0	0	0	0	0	0	0	0	0	0	0	0	0	0	0	0	0	0	0	0	0	0	0	0	0	0	0	0	0	0	0	0	0	0	0	0	0	0	0	0	0	0	0	0	0	0	0	0	0	0	0	0	0	0	0	0	0	0	0	0	0	0	0	0	0	0	0	0	0	0	0	0	0	0	0	0	0	0	0	0	0	0	0	0	0	0	0	0	0	0	0	0	0	0	0	0	0	0	0	0	0	0	0	0	0	0	0	0	0	0	0	0	0	0	0	0	0	0	0	0	0	0	0	0	0	0	0	0	0	0	0	0	0	0	0	0	0	0	0	0	0	0	0	0	0	0	0	0	0	0	0	0	0	0	0	0	0	0	0	0	0	0	0	0	0	0	0	0	0	0	0	0	0	0	0	0	0	0	0	0	0	7.34634	0	0	0	0	0	0	0	0	0	0	0	0	0	0	0	0	0	0	0	0	0	0	0	0	0	0	0	0	0	0	0	0	0	0	0	0	0	0	0	0	0	0	0	0	0	0	0	0	0	0	0	0	0	0	0	0	0	0	0	0	0	0	0	0
k__Bacteria|p__Actinobacteria|c__Actinobacteria|o__Propionibacteriales|f__Nocardioidaceae|g__Nocardioidaceae_unclassified	2|201174|1760|85009|85015|	0	0	0	0	0	0	0	0	0	0	0	0	0	0	0	0	0	0	0	0	0	0	0	0	0	0	0	0	0	0	0	0	0	0	0	0	0	0	0	0	0	0	0	0	0	0	0	0	0	0	0	0	0	0	0	0	0	0	0	0	0	0	0	0	0	0	0	0	0	0	0	0	0	0	0	0	0	0	0	0	0	0	0	0	0	0	0	0	0	0	0	0	0	0	0	0	0	0	0	0	0	0	0	0	0	0	0	0	0	0	0	0	0	0	0	0	0	0	0	0	0	0	0	0	0	0	0	0	0	0	0	0	0	0	0	0	0	0	0	0	0	0	0	0	0	0	0	0	0	0	0	0	0	0	0	0	0	0	0	0	0	0	0	0	0	0	0	0	0	0	0	0	0	0	0	0	0	0	0	0	0	0	0	0	0	7.34634	0	0	0	0	0	0	0	0	0	0	0	0	0	0	0	0	0	0	0	0	0	0	0	0	0	0	0	0	0	0	0	0	0	0	0	0	0	0	0	0	0	0	0	0	0	0	0	0	0	0	0	0	0	0	0	0	0	0	0	0	0	0	0	0
k__Bacteria|p__Actinobacteria|c__Actinobacteria|o__Propionibacteriales|f__Nocardioidaceae|g__Nocardioidaceae_unclassified|s__Nocardioidaceae_bacterium_Broad_1	2|201174|1760|85009|85015||408672	0	0	0	0	0	0	0	0	0	0	0	0	0	0	0	0	0	0	0	0	0	0	0	0	0	0	0	0	0	0	0	0	0	0	0	0	0	0	0	0	0	0	0	0	0	0	0	0	0	0	0	0	0	0	0	0	0	0	0	0	0	0	0	0	0	0	0	0	0	0	0	0	0	0	0	0	0	0	0	0	0	0	0	0	0	0	0	0	0	0	0	0	0	0	0	0	0	0	0	0	0	0	0	0	0	0	0	0	0	0	0	0	0	0	0	0	0	0	0	0	0	0	0	0	0	0	0	0	0	0	0	0	0	0	0	0	0	0	0	0	0	0	0	0	0	0	0	0	0	0	0	0	0	0	0	0	0	0	0	0	0	0	0	0	0	0	0	0	0	0	0	0	0	0	0	0	0	0	0	0	0	0	0	0	0	7.34634	0	0	0	0	0	0	0	0	0	0	0	0	0	0	0	0	0	0	0	0	0	0	0	0	0	0	0	0	0	0	0	0	0	0	0	0	0	0	0	0	0	0	0	0	0	0	0	0	0	0	0	0	0	0	0	0	0	0	0	0	0	0	0	0
k__Bacteria|p__Actinobacteria|c__Actinobacteria|o__Propionibacteriales|f__Propionibacteriaceae	2|201174|1760|85009|31957	10.3051	13.6712	1.69447	6.80173	9.81375	6.22358	8.52676	3.82118	1.50187	2.03959	0.92782	2.94398	0.29237	0.05064	1.43499	2.86412	3.07367	0.28588	1.51137	1.18649	5.64525	0.50088	0.80134	1.739	6.08582	5.11138	0.69542	4.57229	5.03859	0.02319	0.03832	2.80673	2.03517	0.09074	5.06408	0.37917	0.76469	4.42954	2.39056	9.50286	0.4092	0.80326	0.10046	4.7333	1.25099	0.69514	2.44337	0.18497	1.39906	4.38773	3.64666	1.27286	0	0.41092	1.15331	1.96978	3.04585	0.78264	2.84998	0.24268	0.6512	2.14866	0.92725	4.29872	0.85752	0.39643	1.31905	3.67805	2.01974	2.94009	1.90221	0.06167	0.51158	1.8725	1.22958	0.11603	1.48849	3.61616	0.22601	8.46745	0.48791	0.50644	1.54461	3.99505	0	1.07786	0	0	0.69226	0	0	100	0	0	0	0	0	0	0	0	0	0	0	0	0	1.10825	3.34126	6.43912	6.12652	4.13407	3.22886	2.93741	3.79106	0.16213	3.56367	1.71498	2.29598	2.10365	2.40134	5.13301	5.99741	2.92012	2.73764	2.56467	2.20003	8.07876	3.30609	9.32018	7.14784	8.61123	5.82826	2.40654	0	2.14972	4.5819	1.13707	11.6904	2.11228	5.93821	10.8417	1.78554	3.05108	1.08847	6.14818	1.25491	1.14835	7.87348	10.3455	6.41558	0.01786	0.37093	12.212	2.16972	1.90876	7.84943	2.16894	2.54503	3.93374	4.51976	7.9267	0	0	0	0	0	0	0	0	39.7319	6.70577	0	0	0	0	0	0	0	0	0	0	6.36712	5.05928	9.68358	1.9231	0	0	0	0	0.65153	1.42637	0.82387	0.7	6.45604	0.00814	0.83221	0.15399	0.54524	0.14585	0.01663	0.58259	0.08788	1.77181	2.91697	0.41093	0.27801	6.72335	0.20427	0	0.31718	1.82209	1.36579	2.87774	0.25713	2.84915	0.13468	1.32591	0.2123	0.23364	4.05243	2.28491	3.61695	3.08601	0.13162	0.26673	1.30462	1.37134	3.80873	5.28869	2.32292	0.20151	0	2.49394	0.05933	0.21085	0.73629	1.46372	0.06583	0.05145	1.33863	0.10237	0	0	0	0	0	0	0	0	0	0
k__Bacteria|p__Actinobacteria|c__Actinobacteria|o__Propionibacteriales|f__Propionibacteriaceae|g__Cutibacterium	2|201174|1760|85009|31957|1912216	0	0	0	0	0	0	0	0	0	0	0	0	0	0	0	0	0	0	0	0	0	0	0	0	0	0	0	0	0	0	0	0	0	0	0	0	0	0	0	0	0	0	0	0	0	0	0	0	0	0	0	0	0	0	0	0	0	0	0	0	0	0	0	0	0	0	0	0	0	0	0	0	0	0	0	0	0	0	0	0	0	0	0	0	0	0	0	0	0	0	0	100	0	0	0	0	0	0	0	0	0	0	0	0	0	0	0	0	0	0	0	0	0	0	0	0	0	0	0	0	0	0	0	0	0	0	0	0	0	0	0	0	0	0	0	0	0	0	0	0	0	0	0	0	0	0	0	0	0	0	0	0	0	0	0	0	0	3.79986	1.46782	1.87999	0	0	0	0	0	0	0	0	39.7319	6.70577	0	0	0	0	0	0	0	0	0	0	0	0	0	0	0	0	0	0	0	0	0	0	0	0	0	0	0	0	0	0	0	0	0	0	0	0	0	0	0	0	0	0	0	0	0	0	0	0	0	0	0	0	0	0	0	0	0	0	0	0	0	0	0	0	0	0	0	0	0	0	0	0	0	0	0	0	0	0	0	0
k__Bacteria|p__Actinobacteria|c__Actinobacteria|o__Propionibacteriales|f__Propionibacteriaceae|g__Cutibacterium|s__Cutibacterium_acnes	2|201174|1760|85009|31957|1912216|1747	0	0	0	0	0	0	0	0	0	0	0	0	0	0	0	0	0	0	0	0	0	0	0	0	0	0	0	0	0	0	0	0	0	0	0	0	0	0	0	0	0	0	0	0	0	0	0	0	0	0	0	0	0	0	0	0	0	0	0	0	0	0	0	0	0	0	0	0	0	0	0	0	0	0	0	0	0	0	0	0	0	0	0	0	0	0	0	0	0	0	0	100	0	0	0	0	0	0	0	0	0	0	0	0	0	0	0	0	0	0	0	0	0	0	0	0	0	0	0	0	0	0	0	0	0	0	0	0	0	0	0	0	0	0	0	0	0	0	0	0	0	0	0	0	0	0	0	0	0	0	0	0	0	0	0	0	0	3.79986	1.46782	1.87999	0	0	0	0	0	0	0	0	39.7319	6.70577	0	0	0	0	0	0	0	0	0	0	0	0	0	0	0	0	0	0	0	0	0	0	0	0	0	0	0	0	0	0	0	0	0	0	0	0	0	0	0	0	0	0	0	0	0	0	0	0	0	0	0	0	0	0	0	0	0	0	0	0	0	0	0	0	0	0	0	0	0	0	0	0	0	0	0	0	0	0	0	0
k__Bacteria|p__Actinobacteria|c__Actinobacteria|o__Propionibacteriales|f__Propionibacteriaceae|g__Propionibacterium	2|201174|1760|85009|31957|1743	0	0	0	0	0.2241	0.03189	0	0.00282	0.04889	0.00612	0	0	0	0	0.22538	0	0	0	0	0	0	0	0	0	0.15597	0	0	0	0.06116	0	0	0	0.00309	0	0	0	0	0	0	0.05295	0	0	0	0.07607	0	0	0.30696	0	0	0	0	0.02652	0	0	0	0	0.31043	0.22553	0	0	0	0	0	0	0	0	0	0	0	0	0	0.06167	0.0509	0	0	0	0	0.04239	0	0	0	0	0	0	0	0	0	0	0	0	0	0	0	0	0	0	0	0	0	0	0	0	0	0	0	0	0.22664	0	0	0	0	0	0	0	0	0	0	0	0	0	0	0	0.17329	0	0	0.0796	0	3.27186	0	0	0.22946	0	0	0	0	0	0	0	0	0	0.05891	0	0.00165	0	0.15885	0.03807	0	0	0	0	0	0	0	0	0	0	0	0	0	0	0	0	0	0	0	0	0	0	0	0	0	0	0	0	0	0	0	0	0	0	0	0	0	0	0	0	0	0	0	0.08313	0	0.01318	0.13341	0	0	0	0	0	0.00654	0	0	0	0	0.01926	0	0	0	0	0	0.22548	0	0	0	0	0	0	0	0	0	0	0	0	0	0	0	0	0	0	0	0	0	0	0	0	0	0	0	0	0	0	0	0	0	0	0	0	0	0	0	0
k__Bacteria|p__Actinobacteria|c__Actinobacteria|o__Propionibacteriales|f__Propionibacteriaceae|g__Propionibacterium|s__Propionibacterium_acidifaciens	2|201174|1760|85009|31957|1743|556499	0	0	0	0	0.2241	0.03189	0	0.00282	0	0	0	0	0	0	0.22538	0	0	0	0	0	0	0	0	0	0	0	0	0	0	0	0	0	0	0	0	0	0	0	0	0	0	0	0	0	0	0	0	0	0	0	0	0	0	0	0	0	0	0.22553	0	0	0	0	0	0	0	0	0	0	0	0	0	0.06167	0.0509	0	0	0	0	0	0	0	0	0	0	0	0	0	0	0	0	0	0	0	0	0	0	0	0	0	0	0	0	0	0	0	0	0	0	0	0	0	0	0	0	0	0	0	0	0	0	0	0	0	0	0	0	0	0	2.9942	0	0	0	0	0	0	0	0	0	0	0	0	0	0	0.00165	0	0.15885	0.03807	0	0	0	0	0	0	0	0	0	0	0	0	0	0	0	0	0	0	0	0	0	0	0	0	0	0	0	0	0	0	0	0	0	0	0	0	0	0	0	0	0	0	0	0	0	0	0	0	0	0	0	0	0.00654	0	0	0	0	0	0	0	0	0	0	0.22548	0	0	0	0	0	0	0	0	0	0	0	0	0	0	0	0	0	0	0	0	0	0	0	0	0	0	0	0	0	0	0	0	0	0	0	0	0	0	0	0
k__Bacteria|p__Actinobacteria|c__Actinobacteria|o__Propionibacteriales|f__Propionibacteriaceae|g__Propionibacterium|s__Propionibacterium_sp_oral_taxon_192	2|201174|1760|85009|31957|1743|671222	0	0	0	0	0	0	0	0	0.04889	0.00612	0	0	0	0	0	0	0	0	0	0	0	0	0	0	0.15597	0	0	0	0.06116	0	0	0	0.00309	0	0	0	0	0	0	0.05295	0	0	0	0.07607	0	0	0.30696	0	0	0	0	0.02652	0	0	0	0	0.31043	0	0	0	0	0	0	0	0	0	0	0	0	0	0	0	0	0	0	0	0	0.04239	0	0	0	0	0	0	0	0	0	0	0	0	0	0	0	0	0	0	0	0	0	0	0	0	0	0	0	0	0.22664	0	0	0	0	0	0	0	0	0	0	0	0	0	0	0	0.17329	0	0	0.0796	0	0.27766	0	0	0.22946	0	0	0	0	0	0	0	0	0	0.05891	0	0	0	0	0	0	0	0	0	0	0	0	0	0	0	0	0	0	0	0	0	0	0	0	0	0	0	0	0	0	0	0	0	0	0	0	0	0	0	0	0	0	0	0	0	0	0	0	0.08313	0	0.01318	0.13341	0	0	0	0	0	0	0	0	0	0	0.01926	0	0	0	0	0	0	0	0	0	0	0	0	0	0	0	0	0	0	0	0	0	0	0	0	0	0	0	0	0	0	0	0	0	0	0	0	0	0	0	0	0	0	0	0	0	0
k__Bacteria|p__Actinobacteria|c__Actinobacteria|o__Propionibacteriales|f__Propionibacteriaceae|g__Pseudopropionibacterium	2|201174|1760|85009|31957|1912217	10.3051	13.6712	1.69447	6.80173	9.58964	6.19169	8.52676	3.81836	1.45299	2.03347	0.92782	2.94398	0.29237	0.05064	1.20961	2.86412	3.07367	0.28588	1.51137	1.18649	5.64525	0.50088	0.80134	1.739	5.92985	5.11138	0.69542	4.57229	4.97742	0.02319	0.03832	2.80673	2.03208	0.09074	5.06408	0.37917	0.76469	4.42954	2.39056	9.4499	0.4092	0.80326	0.10046	4.65723	1.25099	0.69514	2.13641	0.18497	1.39906	4.38773	3.64666	1.24633	0	0.41092	1.15331	1.96978	2.73543	0.55711	2.84998	0.24268	0.6512	2.14866	0.92725	4.29872	0.85752	0.39643	1.31905	3.67805	2.01974	2.94009	1.90221	0	0.46069	1.8725	1.22958	0.11603	1.48849	3.57377	0.22601	8.46745	0.48791	0.50644	1.54461	3.99505	0	1.07786	0	0	0.69226	0	0	0	0	0	0	0	0	0	0	0	0	0	0	0	0	1.10825	3.11462	6.43912	6.12652	4.13407	3.22886	2.93741	3.79106	0.16213	3.56367	1.71498	2.29598	2.10365	2.40134	5.13301	5.99741	2.92012	2.56436	2.56467	2.20003	7.99917	3.30609	6.04832	7.14784	8.61123	5.5988	2.40654	0	2.14972	4.5819	1.13707	11.6904	2.11228	5.93821	10.8417	1.72663	3.05108	1.08682	6.14818	1.09607	1.11028	7.87348	10.3455	6.41558	0.01786	0.37093	12.212	2.16972	1.90876	7.84943	2.16894	2.54503	0.13388	3.05194	6.04671	0	0	0	0	0	0	0	0	0	0	0	0	0	0	0	0	0	0	0	0	6.36712	5.05928	9.68358	1.9231	0	0	0	0	0.65153	1.34324	0.82387	0.68682	6.32262	0.00814	0.83221	0.15399	0.54524	0.14585	0.01009	0.58259	0.08788	1.77181	2.91697	0.39167	0.27801	6.72335	0.20427	0	0.31718	1.59661	1.36579	2.87774	0.25713	2.84915	0.13468	1.32591	0.2123	0.23364	4.05243	2.28491	3.61695	3.08601	0.13162	0.26673	1.30462	1.37134	3.80873	5.28869	2.32292	0.20151	0	2.49394	0.05933	0.21085	0.73629	1.46372	0.06583	0.05145	1.33863	0.10237	0	0	0	0	0	0	0	0	0	0
k__Bacteria|p__Actinobacteria|c__Actinobacteria|o__Propionibacteriales|f__Propionibacteriaceae|g__Pseudopropionibacterium|s__Pseudopropionibacterium_propionicum	2|201174|1760|85009|31957|1912217|1750	10.3051	13.6712	1.69447	6.80173	9.58964	6.19169	8.52676	3.81836	1.45299	2.03347	0.92782	2.94398	0.29237	0.05064	1.20961	2.86412	3.07367	0.28588	1.51137	1.18649	5.64525	0.50088	0.80134	1.739	5.92985	5.11138	0.69542	4.57229	4.97742	0.02319	0.03832	2.80673	2.03208	0.09074	5.06408	0.37917	0.76469	4.42954	2.39056	9.4499	0.4092	0.80326	0.10046	4.65723	1.25099	0.69514	2.13641	0.18497	1.39906	4.38773	3.64666	1.24633	0	0.41092	1.15331	1.96978	2.73543	0.55711	2.84998	0.24268	0.6512	2.14866	0.92725	4.29872	0.85752	0.39643	1.31905	3.67805	2.01974	2.94009	1.90221	0	0.46069	1.8725	1.22958	0.11603	1.48849	3.57377	0.22601	8.46745	0.48791	0.50644	1.54461	3.99505	0	1.07786	0	0	0.69226	0	0	0	0	0	0	0	0	0	0	0	0	0	0	0	0	1.10825	3.11462	6.43912	6.12652	4.13407	3.22886	2.93741	3.79106	0.16213	3.56367	1.71498	2.29598	2.10365	2.40134	5.13301	5.99741	2.92012	2.56436	2.56467	2.20003	7.99917	3.30609	6.04832	7.14784	8.61123	5.5988	2.40654	0	2.14972	4.5819	1.13707	11.6904	2.11228	5.93821	10.8417	1.72663	3.05108	1.08682	6.14818	1.09607	1.11028	7.87348	10.3455	6.41558	0.01786	0.37093	12.212	2.16972	1.90876	7.84943	2.16894	2.54503	0.13388	3.05194	6.04671	0	0	0	0	0	0	0	0	0	0	0	0	0	0	0	0	0	0	0	0	6.36712	5.05928	9.68358	1.9231	0	0	0	0	0.65153	1.34324	0.82387	0.68682	6.32262	0.00814	0.83221	0.15399	0.54524	0.14585	0.01009	0.58259	0.08788	1.77181	2.91697	0.39167	0.27801	6.72335	0.20427	0	0.31718	1.59661	1.36579	2.87774	0.25713	2.84915	0.13468	1.32591	0.2123	0.23364	4.05243	2.28491	3.61695	3.08601	0.13162	0.26673	1.30462	1.37134	3.80873	5.28869	2.32292	0.20151	0	2.49394	0.05933	0.21085	0.73629	1.46372	0.06583	0.05145	1.33863	0.10237	0	0	0	0	0	0	0	0	0	0
k__Bacteria|p__Actinobacteria|c__Coriobacteriia	2|201174|84998	1.24559	0.11263	0.81592	1.70394	1.54103	0.18203	1.00061	0.4681	0.06495	0.21923	0.0947	1.00468	1.6749	0.66398	2.04134	0.04161	0.1446	2.13306	0.83457	3.71153	0.00296	1.53307	0.11228	1.09324	0.13344	0.29999	0.05007	0.16457	0.23426	0.27379	0.15062	0.67881	0.53205	0.30621	0.12335	1.0221	0.00843	0	0.00672	0.0864	0.11314	0.28284	0.82752	0.37216	0	1.65523	1.07649	0.67143	0.52731	0.17625	0.37271	0.2732	1.08561	0.56653	0.50892	0.34973	0.08898	1.43275	1.58564	0.31865	1.0106	0.2841	0.03662	0	0.4064	1.47515	0.78369	0	0.26904	0	0.37911	0.11094	0.28703	0.25019	0.48107	0.42144	0.36058	0.20616	0.15768	0.01091	1.05065	0.139	0.00172	0.20325	0	1.60976	0	0	0	0	0	0	0	0	0	0	0	0	0	0	0	0	0	0	0	0.69432	0.11955	0.78696	0.06439	0.33189	0.08247	0.086	0.33342	0.38524	0.04343	0.07678	0.22754	0.35162	0.09238	0.10303	1.04753	0.15015	0.84865	0.35471	0.0394	0	0.15153	3.38164	0.32576	0.02227	0.10312	0.03243	1.03375	0.00686	0.00362	0	0	0.01482	0.05822	0.01941	0.07761	1.13459	6.80025	6.04045	0.65706	0.61448	0.36595	0.38463	0.56182	0	0	0.05488	0	0	0.01721	0.02584	0.2526	0	0	0	1.40668	0	0	0	0	0	0	0	0	0	0	0	0	0	0	0	0	0	0	0	0.29893	0.75567	0.15699	5.38001	0	0	0	0	0	0.90476	0.33191	0	3.14295	0	0	0.78695	0.04055	0.40558	0.30243	0	0.08616	0.10437	1.69232	0.41494	0.11977	0.08865	0	0.47385	0	0.08007	0	0.00916	0.19303	0.72442	0.10125	0.0435	0	0.86232	0.05074	0.44142	0	0.12291	0.35628	0.92105	0.09565	0.3215	0.19014	0.12306	0.85547	0.42273	0.75791	0.09728	0.51484	1.04311	0.49134	0.231	0.11898	0.11608	0.40334	2.09926	0	0	0	0	0	0	0	0	0	0
k__Bacteria|p__Actinobacteria|c__Coriobacteriia|o__Coriobacteriales	2|201174|84998|84999	1.17581	0.0852	0.63345	1.58998	1.50332	0.16243	0.9952	0.3742	0.06495	0.15951	0.08201	0.86872	1.37961	0.39718	1.94954	0	0.10568	1.97276	0.75851	2.54644	0	1.37739	0.09571	0.92991	0.05678	0.18387	0.02946	0.14112	0.1609	0.27379	0.05009	0.55568	0.3323	0.12467	0.0224	0.53522	0	0	0.00672	0.0864	0.10477	0.28109	0.69224	0.25552	0	1.48872	0.52514	0.55014	0.30495	0.0485	0.27347	0.09191	0.876	0.48738	0.21839	0.25028	0.02787	1.4248	1.33674	0.26483	0.969	0.07019	0.03662	0	0.3535	1.41984	0.69458	0	0.20585	0	0.29427	0.10809	0.28703	0.18037	0	0.28018	0.34507	0.10309	0.15768	0	0.82694	0.07152	0	0.15734	0	1.60976	0	0	0	0	0	0	0	0	0	0	0	0	0	0	0	0	0	0	0	0.15195	0.07745	0.02634	0	0.03147	0.00165	0.086	0.09762	0.38524	0.04343	0.07678	0.16723	0.1332	0.06797	0	0	0.04189	0.61164	0.16464	0.0394	0	0.02127	2.93409	0.02874	0.02227	0.0079	0.03243	1.03375	0.00686	0.00362	0	0	0.01482	0	0.01941	0.01541	0.46854	6.60395	5.87865	0.62534	0.60447	0.34872	0.31302	0.22403	0	0	0.00509	0	0	0.01721	0	0.2526	0	0	0	1.40668	0	0	0	0	0	0	0	0	0	0	0	0	0	0	0	0	0	0	0	0.12455	0.55564	0.15699	5.34372	0	0	0	0	0	0.61744	0.06029	0	1.9951	0	0	0.06546	0	0.08648	0.11242	0	0.03969	0.10437	1.13929	0.20498	0.0762	0	0	0.40122	0	0	0	0.00235	0.09653	0.57793	0.07589	0	0	0.59464	0.04382	0.22107	0	0.09438	0.10194	0.58789	0.05298	0.1491	0	0.11119	0.21999	0.32325	0.49139	0.01996	0.19002	0.73626	0.18628	0.05455	0.06178	0.01866	0.34268	0.69869	0	0	0	0	0	0	0	0	0	0
k__Bacteria|p__Actinobacteria|c__Coriobacteriia|o__Coriobacteriales|f__Atopobiaceae	2|201174|84998|84999|1643824	1.17581	0.0852	0.63345	1.58998	1.50291	0.16243	0.9952	0.3742	0.06495	0.15951	0.08201	0.86872	1.37155	0.39718	1.91916	0	0.10568	1.9548	0.75851	2.54644	0	1.37203	0.09571	0.92991	0.05678	0.18387	0.02946	0.14112	0.1609	0.27379	0.05009	0.55568	0.3323	0.12467	0.0224	0.53522	0	0	0.00672	0.0864	0.10477	0.28109	0.69224	0.25552	0	1.48872	0.52514	0.55014	0.30495	0.0485	0.27347	0.09191	0.876	0.48738	0.21839	0.25028	0.02787	1.4248	1.33674	0.26483	0.969	0.07019	0.03662	0	0.3535	1.41984	0.69458	0	0.20585	0	0.29427	0.10809	0.28703	0.18037	0	0.28018	0.34507	0.10309	0.15768	0	0.82694	0.07152	0	0.15734	0	1.60976	0	0	0	0	0	0	0	0	0	0	0	0	0	0	0	0	0	0	0	0.15195	0.07745	0.02634	0	0.03147	0.00165	0.086	0.09762	0.36093	0.04343	0.07678	0.15816	0.1332	0.05674	0	0	0.04189	0.61164	0.16464	0.0394	0	0.02127	2.93409	0.02874	0.02227	0.0079	0.03243	0.88456	0.00686	0.00362	0	0	0.01482	0	0.01941	0.01541	0.46202	6.57018	5.84913	0.62439	0.60284	0.34759	0.31044	0.22105	0	0	0.00509	0	0	0.01721	0	0.2526	0	0	0	1.40668	0	0	0	0	0	0	0	0	0	0	0	0	0	0	0	0	0	0	0	0.12455	0.55564	0.15699	5.34372	0	0	0	0	0	0.61744	0.06029	0	1.9951	0	0	0.06546	0	0.08648	0.11242	0	0.03969	0.10437	1.13929	0.20498	0.0762	0	0	0.40122	0	0	0	0.00235	0.09653	0.57793	0.07589	0	0	0.59464	0.04382	0.22107	0	0.09438	0.10194	0.58789	0.05298	0.1491	0	0.11119	0.21999	0.32325	0.49139	0.01996	0.19002	0.73626	0.18628	0.05455	0.06178	0.01866	0.34268	0.69869	0	0	0	0	0	0	0	0	0	0
k__Bacteria|p__Actinobacteria|c__Coriobacteriia|o__Coriobacteriales|f__Atopobiaceae|g__Atopobium	2|201174|84998|84999|1643824|1380	0.01835	0.00462	0.02215	0.00201	0.10875	0	0.0183	0.01859	0	0	0	0	0	0	0	0	0	0	0	0	0	0	0	0	0	0	0	0	0	0	0	0	0	0	0	0	0	0	0	0	0	0	0	0	0	0	0	0	0	0	0	0	0	0	0	0	0	0	0	0	0	0	0	0	0	0	0	0	0	0	0	0	0	0	0	0	0	0	0	0	0	0	0	0	0	0	0	0	0	0	0	0	0	0	0	0	0	0	0	0	0	0	0	0	0	0	0	0	0	0	0	0	0	0	0	0	0	0	0	0	0	0	0.10755	0	0	0	0	0	0	0	0	0	0	0	0	0	0	0	0	0	0.0096	0.00483	0.01433	0.02519	0.04637	0.01199	0	0.00242	0.00477	0	0	0	0	0	0	0	0	0	0	0	1.40668	0	0	0	0	0	0	0	0	0	0	0	0	0	0	0	0	0	0	0	0	0	0	0	0	0	0	0	0	0	0	0	0	0	0	0	0	0	0	0	0	0	0	0	0	0	0	0	0	0	0	0	0	0	0	0	0	0	0	0	0	0	0	0	0	0	0	0	0	0	0	0	0	0	0	0	0	0	0	0	0	0	0	0	0	0	0	0	0	0
k__Bacteria|p__Actinobacteria|c__Coriobacteriia|o__Coriobacteriales|f__Atopobiaceae|g__Atopobium|s__Atopobium_deltae	2|201174|84998|84999|1643824|1380|1393034	0	0	0.00473	0	0	0	0	0.01353	0	0	0	0	0	0	0	0	0	0	0	0	0	0	0	0	0	0	0	0	0	0	0	0	0	0	0	0	0	0	0	0	0	0	0	0	0	0	0	0	0	0	0	0	0	0	0	0	0	0	0	0	0	0	0	0	0	0	0	0	0	0	0	0	0	0	0	0	0	0	0	0	0	0	0	0	0	0	0	0	0	0	0	0	0	0	0	0	0	0	0	0	0	0	0	0	0	0	0	0	0	0	0	0	0	0	0	0	0	0	0	0	0	0	0	0	0	0	0	0	0	0	0	0	0	0	0	0	0	0	0	0	0	0	0.0072	0.01226	0	0	0	0.00215	0.00477	0	0	0	0	0	0	0	0	0	0	0	0	0	0	0	0	0	0	0	0	0	0	0	0	0	0	0	0	0	0	0	0	0	0	0	0	0	0	0	0	0	0	0	0	0	0	0	0	0	0	0	0	0	0	0	0	0	0	0	0	0	0	0	0	0	0	0	0	0	0	0	0	0	0	0	0	0	0	0	0	0	0	0	0	0	0	0	0	0	0	0	0	0	0	0	0	0	0	0	0	0
k__Bacteria|p__Actinobacteria|c__Coriobacteriia|o__Coriobacteriales|f__Atopobiaceae|g__Atopobium|s__Atopobium_parvulum	2|201174|84998|84999|1643824|1380|1382	0	0	0	0	0	0	0	0	0	0	0	0	0	0	0	0	0	0	0	0	0	0	0	0	0	0	0	0	0	0	0	0	0	0	0	0	0	0	0	0	0	0	0	0	0	0	0	0	0	0	0	0	0	0	0	0	0	0	0	0	0	0	0	0	0	0	0	0	0	0	0	0	0	0	0	0	0	0	0	0	0	0	0	0	0	0	0	0	0	0	0	0	0	0	0	0	0	0	0	0	0	0	0	0	0	0	0	0	0	0	0	0	0	0	0	0	0	0	0	0	0	0	0.07598	0	0	0	0	0	0	0	0	0	0	0	0	0	0	0	0	0	0.0096	0	0	0	0.00109	0	0	0	0	0	0	0	0	0	0	0	0	0	0	0	0	0	0	0	0	0	0	0	0	0	0	0	0	0	0	0	0	0	0	0	0	0	0	0	0	0	0	0	0	0	0	0	0	0	0	0	0	0	0	0	0	0	0	0	0	0	0	0	0	0	0	0	0	0	0	0	0	0	0	0	0	0	0	0	0	0	0	0	0	0	0	0	0	0	0	0	0	0	0	0	0	0	0	0	0	0	0	0	0	0
k__Bacteria|p__Actinobacteria|c__Coriobacteriia|o__Coriobacteriales|f__Atopobiaceae|g__Atopobium|s__Atopobium_rimae	2|201174|84998|84999|1643824|1380|1383	0.01835	0.00462	0.01742	0.00201	0.10875	0	0.0183	0.00506	0	0	0	0	0	0	0	0	0	0	0	0	0	0	0	0	0	0	0	0	0	0	0	0	0	0	0	0	0	0	0	0	0	0	0	0	0	0	0	0	0	0	0	0	0	0	0	0	0	0	0	0	0	0	0	0	0	0	0	0	0	0	0	0	0	0	0	0	0	0	0	0	0	0	0	0	0	0	0	0	0	0	0	0	0	0	0	0	0	0	0	0	0	0	0	0	0	0	0	0	0	0	0	0	0	0	0	0	0	0	0	0	0	0	0.03157	0	0	0	0	0	0	0	0	0	0	0	0	0	0	0	0	0	0	0.00483	0.00713	0.01292	0.04529	0.01199	0	0.00027	0	0	0	0	0	0	0	0	0	0	0	0	0	0	0	0	0	0	0	0	0	0	0	0	0	0	0	0	0	0	0	0	0	0	0	0	0	0	0	0	0	0	0	0	0	0	0	0	0	0	0	0	0	0	0	0	0	0	0	0	0	0	0	0	0	0	0	0	0	0	0	0	0	0	0	0	0	0	0	0	0	0	0	0	0	0	0	0	0	0	0	0	0	0	0	0	0	0	0	0	0	0
k__Bacteria|p__Actinobacteria|c__Coriobacteriia|o__Coriobacteriales|f__Atopobiaceae|g__Atopobium|s__Atopobium_vaginae	2|201174|84998|84999|1643824|1380|82135	0	0	0	0	0	0	0	0	0	0	0	0	0	0	0	0	0	0	0	0	0	0	0	0	0	0	0	0	0	0	0	0	0	0	0	0	0	0	0	0	0	0	0	0	0	0	0	0	0	0	0	0	0	0	0	0	0	0	0	0	0	0	0	0	0	0	0	0	0	0	0	0	0	0	0	0	0	0	0	0	0	0	0	0	0	0	0	0	0	0	0	0	0	0	0	0	0	0	0	0	0	0	0	0	0	0	0	0	0	0	0	0	0	0	0	0	0	0	0	0	0	0	0	0	0	0	0	0	0	0	0	0	0	0	0	0	0	0	0	0	0	0	0	0	0	0	0	0	0	0	0	0	0	0	0	0	0	0	0	0	1.40668	0	0	0	0	0	0	0	0	0	0	0	0	0	0	0	0	0	0	0	0	0	0	0	0	0	0	0	0	0	0	0	0	0	0	0	0	0	0	0	0	0	0	0	0	0	0	0	0	0	0	0	0	0	0	0	0	0	0	0	0	0	0	0	0	0	0	0	0	0	0	0	0	0	0	0	0	0	0	0	0	0	0	0	0	0	0	0	0	0
k__Bacteria|p__Actinobacteria|c__Coriobacteriia|o__Coriobacteriales|f__Atopobiaceae|g__Olsenella	2|201174|84998|84999|1643824|133925	1.15746	0.08058	0.6113	1.58797	1.39416	0.16243	0.97689	0.35562	0.06495	0.15951	0.08201	0.86872	1.37155	0.39718	1.91916	0	0.10568	1.9548	0.75851	2.54644	0	1.37203	0.09571	0.92991	0.05678	0.18387	0.02946	0.14112	0.1609	0.27379	0.05009	0.55568	0.3323	0.12467	0.0224	0.53522	0	0	0.00672	0.0864	0.10477	0.28109	0.69224	0.25552	0	1.48872	0.52514	0.55014	0.30495	0.0485	0.27347	0.09191	0.876	0.48738	0.21839	0.25028	0.02787	1.4248	1.33674	0.26483	0.969	0.07019	0.03662	0	0.3535	1.41984	0.69458	0	0.20585	0	0.29427	0.10809	0.28703	0.18037	0	0.28018	0.34507	0.10309	0.15768	0	0.82694	0.07152	0	0.15734	0	1.60976	0	0	0	0	0	0	0	0	0	0	0	0	0	0	0	0	0	0	0	0.15195	0.07745	0.02634	0	0.03147	0.00165	0.086	0.09762	0.36093	0.04343	0.07678	0.15816	0.1332	0.05674	0	0	0.04189	0.50409	0.16464	0.0394	0	0.02127	2.93409	0.02874	0.02227	0.0079	0.03243	0.88456	0.00686	0.00362	0	0	0.01482	0	0.01941	0.00581	0.45718	6.55585	5.82394	0.57801	0.59085	0.34759	0.30802	0.21628	0	0	0.00509	0	0	0.01721	0	0.2526	0	0	0	0	0	0	0	0	0	0	0	0	0	0	0	0	0	0	0	0	0	0	0	0.12455	0.55564	0.15699	5.34372	0	0	0	0	0	0.61744	0.06029	0	1.9951	0	0	0.06546	0	0.08648	0.11242	0	0.03969	0.10437	1.13929	0.20498	0.0762	0	0	0.40122	0	0	0	0.00235	0.09653	0.57793	0.07589	0	0	0.59464	0.04382	0.22107	0	0.09438	0.10194	0.58789	0.05298	0.1491	0	0.11119	0.21999	0.32325	0.49139	0.01996	0.19002	0.73626	0.18628	0.05455	0.06178	0.01866	0.34268	0.69869	0	0	0	0	0	0	0	0	0	0
k__Bacteria|p__Actinobacteria|c__Coriobacteriia|o__Coriobacteriales|f__Atopobiaceae|g__Olsenella|s__Olsenella_profusa	2|201174|84998|84999|1643824|133925|138595	0.66275	0.00138	0.01922	0.47675	0.61272	0.05571	0.04938	0.01732	0.01896	0	0	0.10144	0.27595	0.0499	0.88563	0	0.02742	0.26126	0.3861	0.19063	0	0.24621	0	0.10291	0.03238	0	0.02946	0.02256	0.11012	0.04269	0	0	0.05433	0.01193	0.0224	0.01365	0	0	0.00672	0.0346	0	0.03957	0.13444	0.03345	0	0.03266	0.08292	0.04829	0.15064	0.0485	0.0769	0.03717	0.02664	0.26912	0	0.01247	0	0.83883	0.21784	0	0.07929	0.02026	0.03662	0	0.01552	0.02122	0.0589	0	0.0379	0	0.01306	0	0.05214	0.02813	0	0.07786	0.02606	0	0.07056	0	0.03715	0.05651	0	0.00301	0	0.6627	0	0	0	0	0	0	0	0	0	0	0	0	0	0	0	0	0	0	0	0.00626	0.05587	0.02634	0	0.02358	0	0.07025	0.0361	0.17151	0.04343	0.04798	0.10184	0.05152	0.04518	0	0	0.02982	0.01907	0.02875	0.0394	0	0.02127	2.64997	0.02874	0	0.0079	0	0.30415	0	0.00362	0	0	0.01482	0	0.01203	0.00581	0.05139	0.27913	0.21562	0.36217	0.55134	0.25012	0.03834	0.02192	0	0	0.00509	0	0	0.01066	0	0	0	0	0	0	0	0	0	0	0	0	0	0	0	0	0	0	0	0	0	0	0	0	0	0	0.06282	0	0.44906	0	0	0	0	0	0.04288	0	0	0	0	0	0	0	0	0	0	0	0	0	0	0	0	0	0	0	0	0	0	0	0	0	0	0	0.00955	0	0	0	0	0	0.00535	0	0	0	0	0	0	0.00673	0	0.04698	0.00257	0.00552	0	0	0	0.03613	0	0	0	0	0	0	0	0	0	0	0
k__Bacteria|p__Actinobacteria|c__Coriobacteriia|o__Coriobacteriales|f__Atopobiaceae|g__Olsenella|s__Olsenella_scatoligenes	2|201174|84998|84999|1643824|133925|1299998	0.01012	0	0.00309	0.00582	0.00661	0	0.0046	0.00086	0.01398	0	0	0.04267	0.07487	0.03203	0.07927	0	0.00308	0.09595	0.02073	0.04449	0	0.08914	0	0.03019	0.01005	0	0	0	0.00577	0.04387	0	0	0.01299	0	0	0.00414	0	0	0	0.00917	0	0.00601	0.00683	0	0	0.01477	0.01057	0.01149	0.01404	0	0.03385	0.0094	0	0.01214	0	0.00815	0	0.06511	0.03226	0	0.00265	0	0	0	0	0.00738	0.00615	0	0.01452	0	0	0	0.00356	0	0	0.01523	0	0	0	0	0.03049	0.01501	0	0	0	0	0	0	0	0	0	0	0	0	0	0	0	0	0	0	0	0	0	0	0	0	0.02158	0	0	0	0	0.01575	0.01807	0.157	0	0.0288	0.05632	0.0341	0.01156	0	0	0.01207	0	0	0	0	0	0.08636	0	0.02227	0	0.03243	0.58041	0	0	0	0	0	0	0.00738	0	0.02021	0.11755	0.10791	0.00928	0.00443	0.00596	0.015	0.00273	0	0	0	0	0	0.00655	0	0	0	0	0	0	0	0	0	0	0	0	0	0	0	0	0	0	0	0	0	0	0	0	0	0	0.017	0	0.08035	0	0	0	0	0	0.00673	0	0	0	0	0	0	0	0	0	0	0	0	0	0	0	0	0	0	0	0	0	0	0	0	0	0	0	0	0	0	0	0	0	0.00233	0	0	0	0	0	0	0	0	0.0185	0	0	0	0	0	0	0	0	0	0	0	0	0	0	0	0	0
k__Bacteria|p__Actinobacteria|c__Coriobacteriia|o__Coriobacteriales|f__Atopobiaceae|g__Olsenella|s__Olsenella_uli	2|201174|84998|84999|1643824|133925|133926	0.48459	0.07919	0.58898	1.1054	0.77483	0.10673	0.92291	0.33744	0.03202	0.15951	0.08201	0.72461	1.02073	0.31525	0.95426	0	0.07518	1.59759	0.35167	2.31131	0	1.03668	0.09571	0.79681	0.01435	0.18387	0	0.11856	0.04501	0.18723	0.05009	0.55568	0.26499	0.11274	0	0.51743	0	0	0	0.04263	0.10477	0.23551	0.55098	0.22207	0	1.44129	0.43165	0.49036	0.14026	0	0.16272	0.04533	0.84936	0.20612	0.21839	0.22966	0.02787	0.52086	1.08664	0.26483	0.88705	0.04992	0	0	0.33798	1.39124	0.62953	0	0.15343	0	0.28121	0.10809	0.23133	0.15224	0	0.18709	0.31902	0.10309	0.08713	0	0.7593	0	0	0.15433	0	0.94707	0	0	0	0	0	0	0	0	0	0	0	0	0	0	0	0	0	0	0	0.14568	0	0	0	0.00789	0.00165	0	0.04345	0.03242	0	0	0	0.04758	0	0	0	0	0.48502	0.1359	0	0	0	0.19776	0	0	0	0	0	0.00686	0	0	0	0	0	0	0	0.38559	6.15917	5.50042	0.20656	0.03508	0.0915	0.25468	0.19163	0	0	0	0	0	0	0	0.2526	0	0	0	0	0	0	0	0	0	0	0	0	0	0	0	0	0	0	0	0	0	0	0	0.12455	0.47582	0.15699	4.8143	0	0	0	0	0	0.56784	0.06029	0	1.9951	0	0	0.06546	0	0.08648	0.11242	0	0.03969	0.10437	1.13929	0.20498	0.0762	0	0	0.40122	0	0	0	0.00235	0.09653	0.57793	0.07589	0	0	0.58509	0.04382	0.22107	0	0.09438	0.10194	0.58021	0.05298	0.1491	0	0.11119	0.21999	0.32325	0.48466	0.01996	0.12455	0.73369	0.18076	0.05455	0.06178	0.01866	0.30655	0.69869	0	0	0	0	0	0	0	0	0	0
k__Bacteria|p__Actinobacteria|c__Coriobacteriia|o__Coriobacteriales|f__Coriobacteriaceae	2|201174|84998|84999|84107	0	0	0	0	0.00041	0	0	0	0	0	0	0	0.00806	0	0.03038	0	0	0.01796	0	0	0	0.00536	0	0	0	0	0	0	0	0	0	0	0	0	0	0	0	0	0	0	0	0	0	0	0	0	0	0	0	0	0	0	0	0	0	0	0	0	0	0	0	0	0	0	0	0	0	0	0	0	0	0	0	0	0	0	0	0	0	0	0	0	0	0	0	0	0	0	0	0	0	0	0	0	0	0	0	0	0	0	0	0	0	0	0	0	0	0	0	0	0	0	0	0.0243	0	0	0.00908	0	0.01123	0	0	0	0	0	0	0	0	0	0	0	0	0	0.14919	0	0	0	0	0	0	0	0	0.00653	0.03377	0.02952	0.00095	0.00163	0.00114	0.00258	0.00298	0	0	0	0	0	0	0	0	0	0	0	0	0	0	0	0	0	0	0	0	0	0	0	0	0	0	0	0	0	0	0	0	0	0	0	0	0	0	0	0	0	0	0	0	0	0	0	0	0	0	0	0	0	0	0	0	0	0	0	0	0	0	0	0	0	0	0	0	0	0	0	0	0	0	0	0	0	0	0	0	0	0	0	0	0	0	0	0	0	0	0	0	0	0	0	0	0	0	0	0	0
k__Bacteria|p__Actinobacteria|c__Coriobacteriia|o__Coriobacteriales|f__Coriobacteriaceae|g__Collinsella	2|201174|84998|84999|84107|102106	0	0	0	0	0	0	0	0	0	0	0	0	0	0	0	0	0	0	0	0	0	0	0	0	0	0	0	0	0	0	0	0	0	0	0	0	0	0	0	0	0	0	0	0	0	0	0	0	0	0	0	0	0	0	0	0	0	0	0	0	0	0	0	0	0	0	0	0	0	0	0	0	0	0	0	0	0	0	0	0	0	0	0	0	0	0	0	0	0	0	0	0	0	0	0	0	0	0	0	0	0	0	0	0	0	0	0	0	0	0	0	0	0	0	0	0	0	0	0	0	0	0	0	0	0	0	0	0	0	0	0	0	0	0	0	0	0	0	0	0	0	0.00144	0.01425	0.01275	0	0.00015	0	0	0	0	0	0	0	0	0	0	0	0	0	0	0	0	0	0	0	0	0	0	0	0	0	0	0	0	0	0	0	0	0	0	0	0	0	0	0	0	0	0	0	0	0	0	0	0	0	0	0	0	0	0	0	0	0	0	0	0	0	0	0	0	0	0	0	0	0	0	0	0	0	0	0	0	0	0	0	0	0	0	0	0	0	0	0	0	0	0	0	0	0	0	0	0	0	0	0	0	0	0	0	0
k__Bacteria|p__Actinobacteria|c__Coriobacteriia|o__Coriobacteriales|f__Coriobacteriaceae|g__Collinsella|s__Collinsella_aerofaciens	2|201174|84998|84999|84107|102106|74426	0	0	0	0	0	0	0	0	0	0	0	0	0	0	0	0	0	0	0	0	0	0	0	0	0	0	0	0	0	0	0	0	0	0	0	0	0	0	0	0	0	0	0	0	0	0	0	0	0	0	0	0	0	0	0	0	0	0	0	0	0	0	0	0	0	0	0	0	0	0	0	0	0	0	0	0	0	0	0	0	0	0	0	0	0	0	0	0	0	0	0	0	0	0	0	0	0	0	0	0	0	0	0	0	0	0	0	0	0	0	0	0	0	0	0	0	0	0	0	0	0	0	0	0	0	0	0	0	0	0	0	0	0	0	0	0	0	0	0	0	0	0.00032	0.00692	0.00437	0	0	0	0	0	0	0	0	0	0	0	0	0	0	0	0	0	0	0	0	0	0	0	0	0	0	0	0	0	0	0	0	0	0	0	0	0	0	0	0	0	0	0	0	0	0	0	0	0	0	0	0	0	0	0	0	0	0	0	0	0	0	0	0	0	0	0	0	0	0	0	0	0	0	0	0	0	0	0	0	0	0	0	0	0	0	0	0	0	0	0	0	0	0	0	0	0	0	0	0	0	0	0	0	0	0
k__Bacteria|p__Actinobacteria|c__Coriobacteriia|o__Coriobacteriales|f__Coriobacteriaceae|g__Collinsella|s__Collinsella_intestinalis	2|201174|84998|84999|84107|102106|147207	0	0	0	0	0	0	0	0	0	0	0	0	0	0	0	0	0	0	0	0	0	0	0	0	0	0	0	0	0	0	0	0	0	0	0	0	0	0	0	0	0	0	0	0	0	0	0	0	0	0	0	0	0	0	0	0	0	0	0	0	0	0	0	0	0	0	0	0	0	0	0	0	0	0	0	0	0	0	0	0	0	0	0	0	0	0	0	0	0	0	0	0	0	0	0	0	0	0	0	0	0	0	0	0	0	0	0	0	0	0	0	0	0	0	0	0	0	0	0	0	0	0	0	0	0	0	0	0	0	0	0	0	0	0	0	0	0	0	0	0	0	0	0.00107	0.00176	0	0	0	0	0	0	0	0	0	0	0	0	0	0	0	0	0	0	0	0	0	0	0	0	0	0	0	0	0	0	0	0	0	0	0	0	0	0	0	0	0	0	0	0	0	0	0	0	0	0	0	0	0	0	0	0	0	0	0	0	0	0	0	0	0	0	0	0	0	0	0	0	0	0	0	0	0	0	0	0	0	0	0	0	0	0	0	0	0	0	0	0	0	0	0	0	0	0	0	0	0	0	0	0	0	0
k__Bacteria|p__Actinobacteria|c__Coriobacteriia|o__Coriobacteriales|f__Coriobacteriaceae|g__Collinsella|s__Collinsella_stercoris	2|201174|84998|84999|84107|102106|147206	0	0	0	0	0	0	0	0	0	0	0	0	0	0	0	0	0	0	0	0	0	0	0	0	0	0	0	0	0	0	0	0	0	0	0	0	0	0	0	0	0	0	0	0	0	0	0	0	0	0	0	0	0	0	0	0	0	0	0	0	0	0	0	0	0	0	0	0	0	0	0	0	0	0	0	0	0	0	0	0	0	0	0	0	0	0	0	0	0	0	0	0	0	0	0	0	0	0	0	0	0	0	0	0	0	0	0	0	0	0	0	0	0	0	0	0	0	0	0	0	0	0	0	0	0	0	0	0	0	0	0	0	0	0	0	0	0	0	0	0	0	0.00112	0.00626	0.00662	0	0.00015	0	0	0	0	0	0	0	0	0	0	0	0	0	0	0	0	0	0	0	0	0	0	0	0	0	0	0	0	0	0	0	0	0	0	0	0	0	0	0	0	0	0	0	0	0	0	0	0	0	0	0	0	0	0	0	0	0	0	0	0	0	0	0	0	0	0	0	0	0	0	0	0	0	0	0	0	0	0	0	0	0	0	0	0	0	0	0	0	0	0	0	0	0	0	0	0	0	0	0	0	0	0	0	0
k__Bacteria|p__Actinobacteria|c__Coriobacteriia|o__Coriobacteriales|f__Coriobacteriaceae|g__Enorma	2|201174|84998|84999|84107|1472762	0	0	0	0	0.00041	0	0	0	0	0	0	0	0.00806	0	0.03038	0	0	0.01796	0	0	0	0.00536	0	0	0	0	0	0	0	0	0	0	0	0	0	0	0	0	0	0	0	0	0	0	0	0	0	0	0	0	0	0	0	0	0	0	0	0	0	0	0	0	0	0	0	0	0	0	0	0	0	0	0	0	0	0	0	0	0	0	0	0	0	0	0	0	0	0	0	0	0	0	0	0	0	0	0	0	0	0	0	0	0	0	0	0	0	0	0	0	0	0	0	0.0243	0	0	0.00908	0	0.01123	0	0	0	0	0	0	0	0	0	0	0	0	0	0.14919	0	0	0	0	0	0	0	0	0.00509	0.01952	0.01677	0.00095	0.00148	0.00114	0.00258	0.00298	0	0	0	0	0	0	0	0	0	0	0	0	0	0	0	0	0	0	0	0	0	0	0	0	0	0	0	0	0	0	0	0	0	0	0	0	0	0	0	0	0	0	0	0	0	0	0	0	0	0	0	0	0	0	0	0	0	0	0	0	0	0	0	0	0	0	0	0	0	0	0	0	0	0	0	0	0	0	0	0	0	0	0	0	0	0	0	0	0	0	0	0	0	0	0	0	0	0	0	0	0
k__Bacteria|p__Actinobacteria|c__Coriobacteriia|o__Coriobacteriales|f__Coriobacteriaceae|g__Enorma|s__Collinsella_massiliensis	2|201174|84998|84999|84107|1472762|1232426	0	0	0	0	0.00041	0	0	0	0	0	0	0	0.00806	0	0.03038	0	0	0.01796	0	0	0	0.00536	0	0	0	0	0	0	0	0	0	0	0	0	0	0	0	0	0	0	0	0	0	0	0	0	0	0	0	0	0	0	0	0	0	0	0	0	0	0	0	0	0	0	0	0	0	0	0	0	0	0	0	0	0	0	0	0	0	0	0	0	0	0	0	0	0	0	0	0	0	0	0	0	0	0	0	0	0	0	0	0	0	0	0	0	0	0	0	0	0	0	0	0.0243	0	0	0.00908	0	0.01123	0	0	0	0	0	0	0	0	0	0	0	0	0	0.14919	0	0	0	0	0	0	0	0	0.00509	0.01595	0.01469	0.00095	0.00148	0.00114	0.00258	0.00298	0	0	0	0	0	0	0	0	0	0	0	0	0	0	0	0	0	0	0	0	0	0	0	0	0	0	0	0	0	0	0	0	0	0	0	0	0	0	0	0	0	0	0	0	0	0	0	0	0	0	0	0	0	0	0	0	0	0	0	0	0	0	0	0	0	0	0	0	0	0	0	0	0	0	0	0	0	0	0	0	0	0	0	0	0	0	0	0	0	0	0	0	0	0	0	0	0	0	0	0	0
k__Bacteria|p__Actinobacteria|c__Coriobacteriia|o__Coriobacteriales|f__Coriobacteriaceae|g__Enorma|s__Enorma_massiliensis	2|201174|84998|84999|84107|1472762|1472761	0	0	0	0	0	0	0	0	0	0	0	0	0	0	0	0	0	0	0	0	0	0	0	0	0	0	0	0	0	0	0	0	0	0	0	0	0	0	0	0	0	0	0	0	0	0	0	0	0	0	0	0	0	0	0	0	0	0	0	0	0	0	0	0	0	0	0	0	0	0	0	0	0	0	0	0	0	0	0	0	0	0	0	0	0	0	0	0	0	0	0	0	0	0	0	0	0	0	0	0	0	0	0	0	0	0	0	0	0	0	0	0	0	0	0	0	0	0	0	0	0	0	0	0	0	0	0	0	0	0	0	0	0	0	0	0	0	0	0	0	0	0	0.00357	0.00208	0	0	0	0	0	0	0	0	0	0	0	0	0	0	0	0	0	0	0	0	0	0	0	0	0	0	0	0	0	0	0	0	0	0	0	0	0	0	0	0	0	0	0	0	0	0	0	0	0	0	0	0	0	0	0	0	0	0	0	0	0	0	0	0	0	0	0	0	0	0	0	0	0	0	0	0	0	0	0	0	0	0	0	0	0	0	0	0	0	0	0	0	0	0	0	0	0	0	0	0	0	0	0	0	0	0
k__Bacteria|p__Actinobacteria|c__Coriobacteriia|o__Eggerthellales	2|201174|84998|1643822	0.06979	0.02743	0.18247	0.11396	0.03772	0.01959	0.00542	0.09389	0	0.05972	0.01269	0.13596	0.29529	0.2668	0.0918	0.04161	0.03892	0.1603	0.07606	1.16509	0.00296	0.15569	0.01657	0.16333	0.07666	0.11612	0.02061	0.02345	0.07336	0	0.10052	0.12313	0.19975	0.18153	0.10094	0.48688	0.00843	0	0	0	0.00837	0.00176	0.13528	0.11664	0	0.16651	0.55135	0.12129	0.22236	0.12775	0.09924	0.18129	0.20961	0.07915	0.29053	0.09945	0.06111	0.00796	0.2489	0.05381	0.04161	0.21392	0	0	0.0529	0.05531	0.08911	0	0.06319	0	0.08484	0.00285	0	0.06982	0.48107	0.14125	0.0155	0.10307	0	0.01091	0.22371	0.06748	0.00172	0.04591	0	0	0	0	0	0	0	0	0	0	0	0	0	0	0	0	0	0	0	0	0	0.54237	0.04211	0.76062	0.06439	0.30042	0.08082	0	0.23581	0	0	0	0.06031	0.21842	0.02441	0.10303	1.04753	0.10825	0.23701	0.19007	0	0	0.13026	0.44755	0.29702	0	0.09522	0	0	0	0	0	0	0	0.05822	0	0.0622	0.66604	0.1963	0.1618	0.03172	0.01001	0.01722	0.0716	0.33779	0	0	0.04979	0	0	0	0.02584	0	0	0	0	0	0	0	0	0	0	0	0	0	0	0	0	0	0	0	0	0	0	0	0	0.17438	0.20003	0	0.03629	0	0	0	0	0	0.28732	0.27162	0	1.14785	0	0	0.72149	0.04055	0.3191	0.19001	0	0.04647	0	0.55303	0.20996	0.04357	0.08865	0	0.07263	0	0.08007	0	0.00681	0.09651	0.14649	0.02536	0.0435	0	0.26769	0.00692	0.22036	0	0.02853	0.25434	0.33316	0.04267	0.1724	0.19014	0.01188	0.63549	0.09948	0.26652	0.07732	0.32482	0.30685	0.30505	0.17645	0.0572	0.09742	0.06065	1.40058	0	0	0	0	0	0	0	0	0	0
k__Bacteria|p__Actinobacteria|c__Coriobacteriia|o__Eggerthellales|f__Eggerthellaceae	2|201174|84998|1643822|1643826	0.06979	0.02743	0.18247	0.11396	0.03772	0.01959	0.00542	0.09389	0	0.05972	0.01269	0.13596	0.29529	0.2668	0.0918	0.04161	0.03892	0.1603	0.07606	1.16509	0.00296	0.15569	0.01657	0.16333	0.07666	0.11612	0.02061	0.02345	0.07336	0	0.10052	0.12313	0.19975	0.18153	0.10094	0.48688	0.00843	0	0	0	0.00837	0.00176	0.13528	0.11664	0	0.16651	0.55135	0.12129	0.22236	0.12775	0.09924	0.18129	0.20961	0.07915	0.29053	0.09945	0.06111	0.00796	0.2489	0.05381	0.04161	0.21392	0	0	0.0529	0.05531	0.08911	0	0.06319	0	0.08484	0.00285	0	0.06982	0.48107	0.14125	0.0155	0.10307	0	0.01091	0.22371	0.06748	0.00172	0.04591	0	0	0	0	0	0	0	0	0	0	0	0	0	0	0	0	0	0	0	0	0	0.54237	0.04211	0.76062	0.06439	0.30042	0.08082	0	0.23581	0	0	0	0.06031	0.21842	0.02441	0.10303	1.04753	0.10825	0.23701	0.19007	0	0	0.13026	0.44755	0.29702	0	0.09522	0	0	0	0	0	0	0	0.05822	0	0.0622	0.66604	0.1963	0.1618	0.03172	0.01001	0.01722	0.0716	0.33779	0	0	0.04979	0	0	0	0.02584	0	0	0	0	0	0	0	0	0	0	0	0	0	0	0	0	0	0	0	0	0	0	0	0	0.17438	0.20003	0	0.03629	0	0	0	0	0	0.28732	0.27162	0	1.14785	0	0	0.72149	0.04055	0.3191	0.19001	0	0.04647	0	0.55303	0.20996	0.04357	0.08865	0	0.07263	0	0.08007	0	0.00681	0.09651	0.14649	0.02536	0.0435	0	0.26769	0.00692	0.22036	0	0.02853	0.25434	0.33316	0.04267	0.1724	0.19014	0.01188	0.63549	0.09948	0.26652	0.07732	0.32482	0.30685	0.30505	0.17645	0.0572	0.09742	0.06065	1.40058	0	0	0	0	0	0	0	0	0	0
k__Bacteria|p__Actinobacteria|c__Coriobacteriia|o__Eggerthellales|f__Eggerthellaceae|g__Denitrobacterium	2|201174|84998|1643822|1643826|79603	0	0	0	0	0	0	0	0	0	0	0	0	0	0	0.02635	0	0	0.05193	0	0	0	0	0	0	0	0	0	0	0	0	0	0	0	0	0	0	0	0	0	0	0	0	0	0	0	0	0	0	0	0	0	0	0	0	0	0	0	0.00796	0	0	0	0	0	0	0	0	0	0	0	0	0	0	0	0	0	0	0	0	0	0	0	0	0	0	0	0	0	0	0	0	0	0	0	0	0	0	0	0	0	0	0	0	0	0	0	0	0	0	0	0	0	0	0	0	0	0	0	0	0	0	0	0	0	0	0	0	0	0	0	0	0	0	0	0	0	0	0	0	0	0	0	0	0	0	0	0	0	0	0	0	0	0	0	0	0	0	0	0	0	0	0	0	0	0	0	0	0	0	0	0	0	0	0	0	0	0	0	0	0	0	0	0	0	0	0	0	0	0	0	0	0	0	0	0	0	0	0	0	0	0	0	0	0	0	0	0	0	0	0	0	0	0	0	0	0	0	0	0	0	0	0	0	0	0	0	0	0	0	0	0	0	0	0	0	0	0	0	0	0	0	0	0	0	0	0	0	0	0	0	0
k__Bacteria|p__Actinobacteria|c__Coriobacteriia|o__Eggerthellales|f__Eggerthellaceae|g__Denitrobacterium|s__Denitrobacterium_detoxificans	2|201174|84998|1643822|1643826|79603|79604	0	0	0	0	0	0	0	0	0	0	0	0	0	0	0.02635	0	0	0.05193	0	0	0	0	0	0	0	0	0	0	0	0	0	0	0	0	0	0	0	0	0	0	0	0	0	0	0	0	0	0	0	0	0	0	0	0	0	0	0	0.00796	0	0	0	0	0	0	0	0	0	0	0	0	0	0	0	0	0	0	0	0	0	0	0	0	0	0	0	0	0	0	0	0	0	0	0	0	0	0	0	0	0	0	0	0	0	0	0	0	0	0	0	0	0	0	0	0	0	0	0	0	0	0	0	0	0	0	0	0	0	0	0	0	0	0	0	0	0	0	0	0	0	0	0	0	0	0	0	0	0	0	0	0	0	0	0	0	0	0	0	0	0	0	0	0	0	0	0	0	0	0	0	0	0	0	0	0	0	0	0	0	0	0	0	0	0	0	0	0	0	0	0	0	0	0	0	0	0	0	0	0	0	0	0	0	0	0	0	0	0	0	0	0	0	0	0	0	0	0	0	0	0	0	0	0	0	0	0	0	0	0	0	0	0	0	0	0	0	0	0	0	0	0	0	0	0	0	0	0	0	0	0	0
k__Bacteria|p__Actinobacteria|c__Coriobacteriia|o__Eggerthellales|f__Eggerthellaceae|g__Slackia	2|201174|84998|1643822|1643826|84108	0.06979	0.02743	0.18247	0.11396	0.03772	0.01959	0.00542	0.09389	0	0.05972	0.01269	0.13596	0.29529	0.2668	0.06545	0.04161	0.03892	0.10837	0.07606	1.16509	0.00296	0.15569	0.01657	0.16333	0.07666	0.11612	0.02061	0.02345	0.07336	0	0.10052	0.12313	0.19975	0.18153	0.10094	0.48688	0.00843	0	0	0	0.00837	0.00176	0.13528	0.11664	0	0.16651	0.55135	0.12129	0.22236	0.12775	0.09924	0.18129	0.20961	0.07915	0.29053	0.09945	0.06111	0	0.2489	0.05381	0.04161	0.21392	0	0	0.0529	0.05531	0.08911	0	0.06319	0	0.08484	0.00285	0	0.06982	0.48107	0.14125	0.0155	0.10307	0	0.01091	0.22371	0.06748	0.00172	0.04591	0	0	0	0	0	0	0	0	0	0	0	0	0	0	0	0	0	0	0	0	0	0.54237	0.04211	0.76062	0.06439	0.30042	0.08082	0	0.23581	0	0	0	0.06031	0.21842	0.02441	0.10303	1.04753	0.10825	0.23701	0.19007	0	0	0.13026	0.44755	0.29702	0	0.09522	0	0	0	0	0	0	0	0.05822	0	0.0622	0.66604	0.1963	0.1618	0.03172	0.01001	0.01722	0.0716	0.33779	0	0	0.04979	0	0	0	0.02584	0	0	0	0	0	0	0	0	0	0	0	0	0	0	0	0	0	0	0	0	0	0	0	0	0.17438	0.20003	0	0.03629	0	0	0	0	0	0.28732	0.27162	0	1.14785	0	0	0.72149	0.04055	0.3191	0.19001	0	0.04647	0	0.55303	0.20996	0.04357	0.08865	0	0.07263	0	0.08007	0	0.00681	0.09651	0.14649	0.02536	0.0435	0	0.26769	0.00692	0.22036	0	0.02853	0.25434	0.33316	0.04267	0.1724	0.19014	0.01188	0.63549	0.09948	0.26652	0.07732	0.32482	0.30685	0.30505	0.17645	0.0572	0.09742	0.06065	1.40058	0	0	0	0	0	0	0	0	0	0
k__Bacteria|p__Actinobacteria|c__Coriobacteriia|o__Eggerthellales|f__Eggerthellaceae|g__Slackia|s__Slackia_exigua	2|201174|84998|1643822|1643826|84108|84109	0.06979	0.02743	0.18247	0.11396	0.03772	0.01959	0.00542	0.09389	0	0.05972	0.01269	0.13596	0.29529	0.2668	0.06545	0.04161	0.03892	0.10837	0.07606	1.16509	0.00296	0.15569	0.01657	0.16333	0.07666	0.11612	0.02061	0.02345	0.07336	0	0.10052	0.12313	0.19975	0.18153	0.10094	0.48688	0.00843	0	0	0	0.00837	0.00176	0.13528	0.11664	0	0.16651	0.55135	0.12129	0.22236	0.12775	0.09924	0.18129	0.20961	0.07915	0.29053	0.09945	0.06111	0	0.2489	0.05381	0.04161	0.21392	0	0	0.0529	0.05531	0.08911	0	0.06319	0	0.08484	0.00285	0	0.06982	0.48107	0.14125	0.0155	0.10307	0	0.01091	0.22371	0.06748	0.00172	0.04591	0	0	0	0	0	0	0	0	0	0	0	0	0	0	0	0	0	0	0	0	0	0.54237	0.04211	0.76062	0.06439	0.30042	0.08082	0	0.23581	0	0	0	0.06031	0.21842	0.02441	0.10303	1.04753	0.10825	0.23701	0.19007	0	0	0.13026	0.44755	0.29702	0	0.09522	0	0	0	0	0	0	0	0.05822	0	0.0622	0.66043	0.19591	0.1614	0.03172	0.01001	0.01722	0.0716	0.33655	0	0	0.04979	0	0	0	0.02584	0	0	0	0	0	0	0	0	0	0	0	0	0	0	0	0	0	0	0	0	0	0	0	0	0.17438	0.20003	0	0.03629	0	0	0	0	0	0.28732	0.27162	0	1.14785	0	0	0.72149	0.04055	0.3191	0.19001	0	0.04647	0	0.55303	0.20996	0.04357	0.08865	0	0.07263	0	0.08007	0	0.00681	0.09651	0.14649	0.02536	0.0435	0	0.26769	0.00692	0.22036	0	0.02853	0.25434	0.33316	0.04267	0.1724	0.19014	0.01188	0.63549	0.09948	0.26652	0.07732	0.32482	0.30685	0.30505	0.17645	0.0572	0.09742	0.06065	1.40058	0	0	0	0	0	0	0	0	0	0
k__Bacteria|p__Actinobacteria|c__Coriobacteriia|o__Eggerthellales|f__Eggerthellaceae|g__Slackia|s__Slackia_isoflavoniconvertens	2|201174|84998|1643822|1643826|84108|572010	0	0	0	0	0	0	0	0	0	0	0	0	0	0	0	0	0	0	0	0	0	0	0	0	0	0	0	0	0	0	0	0	0	0	0	0	0	0	0	0	0	0	0	0	0	0	0	0	0	0	0	0	0	0	0	0	0	0	0	0	0	0	0	0	0	0	0	0	0	0	0	0	0	0	0	0	0	0	0	0	0	0	0	0	0	0	0	0	0	0	0	0	0	0	0	0	0	0	0	0	0	0	0	0	0	0	0	0	0	0	0	0	0	0	0	0	0	0	0	0	0	0	0	0	0	0	0	0	0	0	0	0	0	0	0	0	0	0	0	0	0	0.00562	0.00039	0.00041	0	0	0	0	0.00124	0	0	0	0	0	0	0	0	0	0	0	0	0	0	0	0	0	0	0	0	0	0	0	0	0	0	0	0	0	0	0	0	0	0	0	0	0	0	0	0	0	0	0	0	0	0	0	0	0	0	0	0	0	0	0	0	0	0	0	0	0	0	0	0	0	0	0	0	0	0	0	0	0	0	0	0	0	0	0	0	0	0	0	0	0	0	0	0	0	0	0	0	0	0	0	0	0	0	0	0	0
k__Bacteria|p__Actinobacteria|c__Thermoleophilia	2|201174|1497346	0	0	0	0	0	0	0	0	0	0	0	0	0	0	0	0	0	0	0	0	0	0	0	0	0	0	0	0	0	0	0	0	0	0	0	0	0	0	0	0	0	0	0	0	0	0	0	0	0	0	0	0	0	0	0	0	0	0	0	0	0	0	0	0	0	0	0	0	0	0	0	0	0	0	0	0	0	0	0	0	0	0	0	0	0	0	0	0	0	0	0	0	0	0	0	0	0	0	0	0	0	0	0	0	0	0	0	0	0	0	0	0	0	0	0	0	0	0	0	0	0	0	0	0	0	0	0	0	0	0	0	0	0	0	0	0	0	0	0	0	0	0	0	0	0	0	0	0	0	0	0	0	0	0	0	0	0	0	0	0	0	0	0	0	0	0	0	0	0	0	0	0	0	0	0	0	0	0	0	6.41642	0	0	0	0	0	3.01898	0	0	0	0	0	0	0	0	0	0	0	0	0	0	0	0	0	0	0	0	0	0	0	0	0	0	0	0	0	0	0	0	0	0	0	0	0	0	0	0	0	0	0	0	0	0	0	0	0	0	0	0	0	0	100	100	100	100	100	0	100	100	100	100
k__Bacteria|p__Actinobacteria|c__Thermoleophilia|o__Solirubrobacterales	2|201174|1497346|588673	0	0	0	0	0	0	0	0	0	0	0	0	0	0	0	0	0	0	0	0	0	0	0	0	0	0	0	0	0	0	0	0	0	0	0	0	0	0	0	0	0	0	0	0	0	0	0	0	0	0	0	0	0	0	0	0	0	0	0	0	0	0	0	0	0	0	0	0	0	0	0	0	0	0	0	0	0	0	0	0	0	0	0	0	0	0	0	0	0	0	0	0	0	0	0	0	0	0	0	0	0	0	0	0	0	0	0	0	0	0	0	0	0	0	0	0	0	0	0	0	0	0	0	0	0	0	0	0	0	0	0	0	0	0	0	0	0	0	0	0	0	0	0	0	0	0	0	0	0	0	0	0	0	0	0	0	0	0	0	0	0	0	0	0	0	0	0	0	0	0	0	0	0	0	0	0	0	0	0	0	0	0	0	0	0	0	0	0	0	0	0	0	0	0	0	0	0	0	0	0	0	0	0	0	0	0	0	0	0	0	0	0	0	0	0	0	0	0	0	0	0	0	0	0	0	0	0	0	0	0	0	0	0	0	0	0	0	0	0	0	0	8.88937	0	0	0	0	0	0	5.26824	0
k__Bacteria|p__Actinobacteria|c__Thermoleophilia|o__Solirubrobacterales|f__Patulibacteraceae	2|201174|1497346|588673|361606	0	0	0	0	0	0	0	0	0	0	0	0	0	0	0	0	0	0	0	0	0	0	0	0	0	0	0	0	0	0	0	0	0	0	0	0	0	0	0	0	0	0	0	0	0	0	0	0	0	0	0	0	0	0	0	0	0	0	0	0	0	0	0	0	0	0	0	0	0	0	0	0	0	0	0	0	0	0	0	0	0	0	0	0	0	0	0	0	0	0	0	0	0	0	0	0	0	0	0	0	0	0	0	0	0	0	0	0	0	0	0	0	0	0	0	0	0	0	0	0	0	0	0	0	0	0	0	0	0	0	0	0	0	0	0	0	0	0	0	0	0	0	0	0	0	0	0	0	0	0	0	0	0	0	0	0	0	0	0	0	0	0	0	0	0	0	0	0	0	0	0	0	0	0	0	0	0	0	0	0	0	0	0	0	0	0	0	0	0	0	0	0	0	0	0	0	0	0	0	0	0	0	0	0	0	0	0	0	0	0	0	0	0	0	0	0	0	0	0	0	0	0	0	0	0	0	0	0	0	0	0	0	0	0	0	0	0	0	0	0	0	8.88937	0	0	0	0	0	0	5.26824	0
k__Bacteria|p__Actinobacteria|c__Thermoleophilia|o__Solirubrobacterales|f__Patulibacteraceae|g__Patulibacter	2|201174|1497346|588673|361606|361607	0	0	0	0	0	0	0	0	0	0	0	0	0	0	0	0	0	0	0	0	0	0	0	0	0	0	0	0	0	0	0	0	0	0	0	0	0	0	0	0	0	0	0	0	0	0	0	0	0	0	0	0	0	0	0	0	0	0	0	0	0	0	0	0	0	0	0	0	0	0	0	0	0	0	0	0	0	0	0	0	0	0	0	0	0	0	0	0	0	0	0	0	0	0	0	0	0	0	0	0	0	0	0	0	0	0	0	0	0	0	0	0	0	0	0	0	0	0	0	0	0	0	0	0	0	0	0	0	0	0	0	0	0	0	0	0	0	0	0	0	0	0	0	0	0	0	0	0	0	0	0	0	0	0	0	0	0	0	0	0	0	0	0	0	0	0	0	0	0	0	0	0	0	0	0	0	0	0	0	0	0	0	0	0	0	0	0	0	0	0	0	0	0	0	0	0	0	0	0	0	0	0	0	0	0	0	0	0	0	0	0	0	0	0	0	0	0	0	0	0	0	0	0	0	0	0	0	0	0	0	0	0	0	0	0	0	0	0	0	0	0	8.88937	0	0	0	0	0	0	5.26824	0
k__Bacteria|p__Actinobacteria|c__Thermoleophilia|o__Solirubrobacterales|f__Patulibacteraceae|g__Patulibacter|s__Patulibacter_medicamentivorans	2|201174|1497346|588673|361606|361607|1097667	0	0	0	0	0	0	0	0	0	0	0	0	0	0	0	0	0	0	0	0	0	0	0	0	0	0	0	0	0	0	0	0	0	0	0	0	0	0	0	0	0	0	0	0	0	0	0	0	0	0	0	0	0	0	0	0	0	0	0	0	0	0	0	0	0	0	0	0	0	0	0	0	0	0	0	0	0	0	0	0	0	0	0	0	0	0	0	0	0	0	0	0	0	0	0	0	0	0	0	0	0	0	0	0	0	0	0	0	0	0	0	0	0	0	0	0	0	0	0	0	0	0	0	0	0	0	0	0	0	0	0	0	0	0	0	0	0	0	0	0	0	0	0	0	0	0	0	0	0	0	0	0	0	0	0	0	0	0	0	0	0	0	0	0	0	0	0	0	0	0	0	0	0	0	0	0	0	0	0	0	0	0	0	0	0	0	0	0	0	0	0	0	0	0	0	0	0	0	0	0	0	0	0	0	0	0	0	0	0	0	0	0	0	0	0	0	0	0	0	0	0	0	0	0	0	0	0	0	0	0	0	0	0	0	0	0	0	0	0	0	0	8.88937	0	0	0	0	0	0	5.26824	0
k__Bacteria|p__Actinobacteria|c__Thermoleophilia|o__Thermoleophilales	2|201174|1497346|588674	0	0	0	0	0	0	0	0	0	0	0	0	0	0	0	0	0	0	0	0	0	0	0	0	0	0	0	0	0	0	0	0	0	0	0	0	0	0	0	0	0	0	0	0	0	0	0	0	0	0	0	0	0	0	0	0	0	0	0	0	0	0	0	0	0	0	0	0	0	0	0	0	0	0	0	0	0	0	0	0	0	0	0	0	0	0	0	0	0	0	0	0	0	0	0	0	0	0	0	0	0	0	0	0	0	0	0	0	0	0	0	0	0	0	0	0	0	0	0	0	0	0	0	0	0	0	0	0	0	0	0	0	0	0	0	0	0	0	0	0	0	0	0	0	0	0	0	0	0	0	0	0	0	0	0	0	0	0	0	0	0	0	0	0	0	0	0	0	0	0	0	0	0	0	0	0	0	0	0	6.41642	0	0	0	0	0	3.01898	0	0	0	0	0	0	0	0	0	0	0	0	0	0	0	0	0	0	0	0	0	0	0	0	0	0	0	0	0	0	0	0	0	0	0	0	0	0	0	0	0	0	0	0	0	0	0	0	0	0	0	0	0	0	100	91.1106	100	100	100	0	100	100	94.7318	100
k__Bacteria|p__Actinobacteria|c__Thermoleophilia|o__Thermoleophilales|f__Thermoleophilaceae	2|201174|1497346|588674|320796	0	0	0	0	0	0	0	0	0	0	0	0	0	0	0	0	0	0	0	0	0	0	0	0	0	0	0	0	0	0	0	0	0	0	0	0	0	0	0	0	0	0	0	0	0	0	0	0	0	0	0	0	0	0	0	0	0	0	0	0	0	0	0	0	0	0	0	0	0	0	0	0	0	0	0	0	0	0	0	0	0	0	0	0	0	0	0	0	0	0	0	0	0	0	0	0	0	0	0	0	0	0	0	0	0	0	0	0	0	0	0	0	0	0	0	0	0	0	0	0	0	0	0	0	0	0	0	0	0	0	0	0	0	0	0	0	0	0	0	0	0	0	0	0	0	0	0	0	0	0	0	0	0	0	0	0	0	0	0	0	0	0	0	0	0	0	0	0	0	0	0	0	0	0	0	0	0	0	0	6.41642	0	0	0	0	0	3.01898	0	0	0	0	0	0	0	0	0	0	0	0	0	0	0	0	0	0	0	0	0	0	0	0	0	0	0	0	0	0	0	0	0	0	0	0	0	0	0	0	0	0	0	0	0	0	0	0	0	0	0	0	0	0	100	91.1106	100	100	100	0	100	100	94.7318	100
k__Bacteria|p__Actinobacteria|c__Thermoleophilia|o__Thermoleophilales|f__Thermoleophilaceae|g__Thermoleophilum	2|201174|1497346|588674|320796|192992	0	0	0	0	0	0	0	0	0	0	0	0	0	0	0	0	0	0	0	0	0	0	0	0	0	0	0	0	0	0	0	0	0	0	0	0	0	0	0	0	0	0	0	0	0	0	0	0	0	0	0	0	0	0	0	0	0	0	0	0	0	0	0	0	0	0	0	0	0	0	0	0	0	0	0	0	0	0	0	0	0	0	0	0	0	0	0	0	0	0	0	0	0	0	0	0	0	0	0	0	0	0	0	0	0	0	0	0	0	0	0	0	0	0	0	0	0	0	0	0	0	0	0	0	0	0	0	0	0	0	0	0	0	0	0	0	0	0	0	0	0	0	0	0	0	0	0	0	0	0	0	0	0	0	0	0	0	0	0	0	0	0	0	0	0	0	0	0	0	0	0	0	0	0	0	0	0	0	0	6.41642	0	0	0	0	0	3.01898	0	0	0	0	0	0	0	0	0	0	0	0	0	0	0	0	0	0	0	0	0	0	0	0	0	0	0	0	0	0	0	0	0	0	0	0	0	0	0	0	0	0	0	0	0	0	0	0	0	0	0	0	0	0	100	91.1106	100	100	100	0	100	100	94.7318	100
k__Bacteria|p__Actinobacteria|c__Thermoleophilia|o__Thermoleophilales|f__Thermoleophilaceae|g__Thermoleophilum|s__Thermoleophilum_album	2|201174|1497346|588674|320796|192992|29539	0	0	0	0	0	0	0	0	0	0	0	0	0	0	0	0	0	0	0	0	0	0	0	0	0	0	0	0	0	0	0	0	0	0	0	0	0	0	0	0	0	0	0	0	0	0	0	0	0	0	0	0	0	0	0	0	0	0	0	0	0	0	0	0	0	0	0	0	0	0	0	0	0	0	0	0	0	0	0	0	0	0	0	0	0	0	0	0	0	0	0	0	0	0	0	0	0	0	0	0	0	0	0	0	0	0	0	0	0	0	0	0	0	0	0	0	0	0	0	0	0	0	0	0	0	0	0	0	0	0	0	0	0	0	0	0	0	0	0	0	0	0	0	0	0	0	0	0	0	0	0	0	0	0	0	0	0	0	0	0	0	0	0	0	0	0	0	0	0	0	0	0	0	0	0	0	0	0	0	6.41642	0	0	0	0	0	3.01898	0	0	0	0	0	0	0	0	0	0	0	0	0	0	0	0	0	0	0	0	0	0	0	0	0	0	0	0	0	0	0	0	0	0	0	0	0	0	0	0	0	0	0	0	0	0	0	0	0	0	0	0	0	0	100	91.1106	100	100	100	0	100	100	94.7318	100
k__Bacteria|p__Bacteroidetes	2|976	2.97157	12.1643	13.5161	17.6718	16.1635	16.1003	10.6165	24.8346	8.65336	11.7404	9.18778	12.7718	6.68773	2.91431	6.26579	6.57245	8.25268	6.11693	13.2339	10.0947	9.62201	7.65429	12.6998	8.92929	6.62648	14.0688	11.012	10.1097	8.18968	14.0582	3.91021	12.6646	6.97305	12.7098	12.327	18.2851	3.13725	13.1189	13.2755	12.2427	7.13351	1.69995	4.99871	15.8885	3.82215	7.1298	2.66062	3.04185	5.67923	9.36972	5.65336	8.27777	6.25773	3.64572	5.53901	8.6177	13.4812	11.8847	8.97966	2.67042	5.44316	12.4335	9.72632	9.35454	11.2968	15.4673	11.6859	12.9281	8.71687	12.9838	18.4547	1.5108	8.77641	4.44424	11.9876	7.68174	7.53313	6.59301	17.0756	13.808	3.33299	7.21437	5.32274	7.86758	0	2.95379	0	0	10.5745	0	0	0	0	0	0	0	0	0	0	0	0	0	0	0	0	7.77131	7.10443	15.3208	9.1674	10.0167	9.07971	10.2859	18.5786	2.93838	16.8048	15.5165	7.27048	10.0143	3.13411	9.87694	11.8758	10.8662	11.6416	7.77591	7.22784	9.26683	9.023	15.6273	5.61774	10.5511	5.6224	3.40344	0.61042	6.42099	11.9318	3.25533	18.0003	3.7379	19.8024	3.76394	11.9616	25.324	19.8497	15.7693	8.16351	12.9084	10.379	10.8389	16.0667	10.3166	9.12591	7.89994	8.47426	7.35353	7.65828	7.93545	8.21505	2.57259	3.21804	0	0	6.26078	0	0	0	0	0	0	0	0	0	0	0	0	0	0	0	0	0	0	7.96095	4.0306	7.98047	4.77821	0	10.8905	0	0	10.9178	8.85162	29.392	6.38438	14.6981	1.78253	6.13783	23.7804	3.69058	8.96231	3.85992	17.9992	10.559	17.4813	21.8493	15.6682	7.80905	22.8064	19.6535	7.8599	23.3772	7.81398	23.3374	22.3907	10.2068	5.14163	1.07969	12.6613	8.5903	14.3915	9.33869	21.1905	26.8412	16.4169	10.471	10.7126	15.0936	11.4762	19.3902	11.2645	14.8568	0.52724	4.72143	16.0209	0.49037	8.43637	11.5795	18.077	4.53366	6.87744	10.2444	16.1419	0	0	0	0	0	0	0	0	0	0
k__Bacteria|p__Bacteroidetes|c__Bacteroidetes_unclassified	2|976|	0.21996	2.27466	3.34583	2.40877	4.02651	2.9053	3.56837	5.61763	3.62229	1.56679	1.95842	3.5815	4.51251	0.59093	2.60432	1.19939	4.35421	2.85516	1.78213	5.0126	3.70797	2.97685	1.45427	3.90809	4.08344	2.51164	0.10309	2.68672	3.39692	6.18072	1.36816	4.16906	1.93729	1.734	3.26081	4.95624	1.29785	4.80622	4.30795	7.48727	0.2977	0.40259	2.08221	5.92789	0.33125	3.43311	1.36005	1.24038	1.29256	3.88368	2.1676	3.02217	3.07886	1.60321	0.40088	4.28986	3.54843	1.56677	2.1146	0.83871	2.38608	4.92558	3.21012	1.7535	5.60719	7.34943	3.29829	6.31971	2.7698	1.64714	7.01314	0.21697	2.75304	1.67084	5.66057	3.64455	1.67803	1.29195	1.12757	3.66958	1.04935	3.39889	1.29215	2.92069	0	1.9899	0	0	4.76841	0	0	0	0	0	0	0	0	0	0	0	0	0	0	0	0	2.7009	5.04872	10.8252	4.35117	5.55988	2.40825	8.02293	11.0851	0.61105	11.8224	7.14124	4.96885	5.73104	1.28017	6.46906	8.94018	8.39179	3.06624	5.04101	4.72483	6.38154	4.89098	12.261	4.0804	8.72663	4.13757	2.19055	0	0.84065	8.66409	1.5192	15.1302	1.41237	14.7083	2.97866	2.84044	11.3747	10.6086	9.48082	0.32217	0.79797	1.49417	2.58977	4.59581	0.13475	0.19333	4.45013	1.1184	1.08724	5.70034	1.23861	3.17795	0	0.4785	0	0	0	0	0	0	0	0	0	0	0	0	0	0	0	0	0	0	0	0	0	1.44864	1.61158	1.52347	2.90039	0	0	0	0	3.33474	3.36139	10.6803	0.75259	5.85703	0.26457	1.29723	2.39405	1.43022	1.24844	1.82485	1.37865	1.76427	1.32372	9.02959	1.17866	2.84633	15.0503	0.14943	3.44966	4.84684	2.1131	3.56273	5.67888	2.00523	2.12192	0.44708	1.88632	0.38191	2.92308	2.1753	4.83353	5.08908	3.39762	4.61373	2.33552	1.2567	6.27404	8.81253	4.92403	5.68748	0.25092	1.21358	4.33349	0.19184	0.86523	3.13576	7.39465	0.21456	0.25824	1.06797	3.51541	0	0	0	0	0	0	0	0	0	0
k__Bacteria|p__Bacteroidetes|c__Bacteroidetes_unclassified|o__Bacteroidetes_unclassified	2|976||	0.21996	2.27466	3.34583	2.40877	4.02651	2.9053	3.56837	5.61763	3.62229	1.56679	1.95842	3.5815	4.51251	0.59093	2.60432	1.19939	4.35421	2.85516	1.78213	5.0126	3.70797	2.97685	1.45427	3.90809	4.08344	2.51164	0.10309	2.68672	3.39692	6.18072	1.36816	4.16906	1.93729	1.734	3.26081	4.95624	1.29785	4.80622	4.30795	7.48727	0.2977	0.40259	2.08221	5.92789	0.33125	3.43311	1.36005	1.24038	1.29256	3.88368	2.1676	3.02217	3.07886	1.60321	0.40088	4.28986	3.54843	1.56677	2.1146	0.83871	2.38608	4.92558	3.21012	1.7535	5.60719	7.34943	3.29829	6.31971	2.7698	1.64714	7.01314	0.21697	2.75304	1.67084	5.66057	3.64455	1.67803	1.29195	1.12757	3.66958	1.04935	3.39889	1.29215	2.92069	0	1.9899	0	0	4.76841	0	0	0	0	0	0	0	0	0	0	0	0	0	0	0	0	2.7009	5.04872	10.8252	4.35117	5.55988	2.40825	8.02293	11.0851	0.61105	11.8224	7.14124	4.96885	5.73104	1.28017	6.46906	8.94018	8.39179	3.06624	5.04101	4.72483	6.38154	4.89098	12.261	4.0804	8.72663	4.13757	2.19055	0	0.84065	8.66409	1.5192	15.1302	1.41237	14.7083	2.97866	2.84044	11.3747	10.6086	9.48082	0.32217	0.79797	1.49417	2.58977	4.59581	0.13475	0.19333	4.45013	1.1184	1.08724	5.70034	1.23861	3.17795	0	0.4785	0	0	0	0	0	0	0	0	0	0	0	0	0	0	0	0	0	0	0	0	0	1.44864	1.61158	1.52347	2.90039	0	0	0	0	3.33474	3.36139	10.6803	0.75259	5.85703	0.26457	1.29723	2.39405	1.43022	1.24844	1.82485	1.37865	1.76427	1.32372	9.02959	1.17866	2.84633	15.0503	0.14943	3.44966	4.84684	2.1131	3.56273	5.67888	2.00523	2.12192	0.44708	1.88632	0.38191	2.92308	2.1753	4.83353	5.08908	3.39762	4.61373	2.33552	1.2567	6.27404	8.81253	4.92403	5.68748	0.25092	1.21358	4.33349	0.19184	0.86523	3.13576	7.39465	0.21456	0.25824	1.06797	3.51541	0	0	0	0	0	0	0	0	0	0
k__Bacteria|p__Bacteroidetes|c__Bacteroidetes_unclassified|o__Bacteroidetes_unclassified|f__Bacteroidetes_unclassified	2|976|||	0.21996	2.27466	3.34583	2.40877	4.02651	2.9053	3.56837	5.61763	3.62229	1.56679	1.95842	3.5815	4.51251	0.59093	2.60432	1.19939	4.35421	2.85516	1.78213	5.0126	3.70797	2.97685	1.45427	3.90809	4.08344	2.51164	0.10309	2.68672	3.39692	6.18072	1.36816	4.16906	1.93729	1.734	3.26081	4.95624	1.29785	4.80622	4.30795	7.48727	0.2977	0.40259	2.08221	5.92789	0.33125	3.43311	1.36005	1.24038	1.29256	3.88368	2.1676	3.02217	3.07886	1.60321	0.40088	4.28986	3.54843	1.56677	2.1146	0.83871	2.38608	4.92558	3.21012	1.7535	5.60719	7.34943	3.29829	6.31971	2.7698	1.64714	7.01314	0.21697	2.75304	1.67084	5.66057	3.64455	1.67803	1.29195	1.12757	3.66958	1.04935	3.39889	1.29215	2.92069	0	1.9899	0	0	4.76841	0	0	0	0	0	0	0	0	0	0	0	0	0	0	0	0	2.7009	5.04872	10.8252	4.35117	5.55988	2.40825	8.02293	11.0851	0.61105	11.8224	7.14124	4.96885	5.73104	1.28017	6.46906	8.94018	8.39179	3.06624	5.04101	4.72483	6.38154	4.89098	12.261	4.0804	8.72663	4.13757	2.19055	0	0.84065	8.66409	1.5192	15.1302	1.41237	14.7083	2.97866	2.84044	11.3747	10.6086	9.48082	0.32217	0.79797	1.49417	2.58977	4.59581	0.13475	0.19333	4.45013	1.1184	1.08724	5.70034	1.23861	3.17795	0	0.4785	0	0	0	0	0	0	0	0	0	0	0	0	0	0	0	0	0	0	0	0	0	1.44864	1.61158	1.52347	2.90039	0	0	0	0	3.33474	3.36139	10.6803	0.75259	5.85703	0.26457	1.29723	2.39405	1.43022	1.24844	1.82485	1.37865	1.76427	1.32372	9.02959	1.17866	2.84633	15.0503	0.14943	3.44966	4.84684	2.1131	3.56273	5.67888	2.00523	2.12192	0.44708	1.88632	0.38191	2.92308	2.1753	4.83353	5.08908	3.39762	4.61373	2.33552	1.2567	6.27404	8.81253	4.92403	5.68748	0.25092	1.21358	4.33349	0.19184	0.86523	3.13576	7.39465	0.21456	0.25824	1.06797	3.51541	0	0	0	0	0	0	0	0	0	0
k__Bacteria|p__Bacteroidetes|c__Bacteroidetes_unclassified|o__Bacteroidetes_unclassified|f__Bacteroidetes_unclassified|g__Bacteroidetes_unclassified	2|976||||	0.21996	2.27466	3.34583	2.40877	4.02651	2.9053	3.56837	5.61763	3.62229	1.56679	1.95842	3.5815	4.51251	0.59093	2.60432	1.19939	4.35421	2.85516	1.78213	5.0126	3.70797	2.97685	1.45427	3.90809	4.08344	2.51164	0.10309	2.68672	3.39692	6.18072	1.36816	4.16906	1.93729	1.734	3.26081	4.95624	1.29785	4.80622	4.30795	7.48727	0.2977	0.40259	2.08221	5.92789	0.33125	3.43311	1.36005	1.24038	1.29256	3.88368	2.1676	3.02217	3.07886	1.60321	0.40088	4.28986	3.54843	1.56677	2.1146	0.83871	2.38608	4.92558	3.21012	1.7535	5.60719	7.34943	3.29829	6.31971	2.7698	1.64714	7.01314	0.21697	2.75304	1.67084	5.66057	3.64455	1.67803	1.29195	1.12757	3.66958	1.04935	3.39889	1.29215	2.92069	0	1.9899	0	0	4.76841	0	0	0	0	0	0	0	0	0	0	0	0	0	0	0	0	2.7009	5.04872	10.8252	4.35117	5.55988	2.40825	8.02293	11.0851	0.61105	11.8224	7.14124	4.96885	5.73104	1.28017	6.46906	8.94018	8.39179	3.06624	5.04101	4.72483	6.38154	4.89098	12.261	4.0804	8.72663	4.13757	2.19055	0	0.84065	8.66409	1.5192	15.1302	1.41237	14.7083	2.97866	2.84044	11.3747	10.6086	9.48082	0.32217	0.79797	1.49417	2.58977	4.59581	0.13475	0.19333	4.45013	1.1184	1.08724	5.70034	1.23861	3.17795	0	0.4785	0	0	0	0	0	0	0	0	0	0	0	0	0	0	0	0	0	0	0	0	0	1.44864	1.61158	1.52347	2.90039	0	0	0	0	3.33474	3.36139	10.6803	0.75259	5.85703	0.26457	1.29723	2.39405	1.43022	1.24844	1.82485	1.37865	1.76427	1.32372	9.02959	1.17866	2.84633	15.0503	0.14943	3.44966	4.84684	2.1131	3.56273	5.67888	2.00523	2.12192	0.44708	1.88632	0.38191	2.92308	2.1753	4.83353	5.08908	3.39762	4.61373	2.33552	1.2567	6.27404	8.81253	4.92403	5.68748	0.25092	1.21358	4.33349	0.19184	0.86523	3.13576	7.39465	0.21456	0.25824	1.06797	3.51541	0	0	0	0	0	0	0	0	0	0
k__Bacteria|p__Bacteroidetes|c__Bacteroidetes_unclassified|o__Bacteroidetes_unclassified|f__Bacteroidetes_unclassified|g__Bacteroidetes_unclassified|s__Bacteroidetes_bacterium_oral_taxon_272	2|976|||||651591	0	0.27549	1.59815	1.49783	1.81185	1.83578	2.64162	4.72674	0.65474	0.41668	0.32774	0.99342	2.06025	0.40091	0.4624	0.05988	1.26922	2.4221	0.57583	2.94288	0.1077	2.27575	0.18157	1.5407	0	0.93863	0.03041	0.24779	0.23469	6.0677	0.5576	2.9033	1.24797	1.01779	0.25142	2.90928	0.30374	0.45885	0.67429	0.29851	0.09636	0.12988	1.91778	2.38397	0.01743	2.93255	0.38297	0.8418	0.37405	1.63262	0.279	0.71855	3.07886	0.22954	0.18634	1.19675	0.655	0.6961	0.98667	0.76303	1.71302	0.74707	0.55555	0	0.47512	3.892	1.04232	0.11469	0.24271	0.06295	3.55876	0.13423	1.8194	1.09039	1.1476	1.95582	0.85958	0.38167	0.95662	0.26222	0.46169	0.84079	0.36235	0.09442	0	0	0	0	0.1042	0	0	0	0	0	0	0	0	0	0	0	0	0	0	0	0	0.55367	0.76215	0.02824	0.19891	0.35366	0.91202	0.13916	1.09387	0.25571	0.35936	0.55996	0.53461	0.46476	0.18536	0	0.42047	0.31098	0.69744	0.49474	0	0	0.13832	1.87409	0.2061	0	0.18117	0	0	0.5646	0	0	0	0.27739	0	0.09472	0.29831	4.27708	10.499	8.08735	0.21757	0.45699	1.11075	1.27561	0.72145	0.0605	0.16723	0	0	0.00508	0.01768	0.0118	0.64229	0	0.4785	0	0	0	0	0	0	0	0	0	0	0	0	0	0	0	0	0	0	0	0	0	1.33882	0.56394	0.30908	2.21095	0	0	0	0	0	0.22765	2.09114	0.13246	3.12489	0.01893	0.55643	1.77617	0.17965	0.36228	1.55961	0.89173	1.64938	0.73662	3.69092	0.48768	1.50292	0	0.02515	3.44966	3.19307	0.48954	1.91479	0.56909	1.1996	0.92752	0.08495	0.18792	0	2.6609	0.51933	2.03669	0.0338	1.27397	0.58111	1.01301	0.2576	1.3261	0.05648	1.21238	2.54892	0.03558	1.06799	0.64537	0.12676	0.61315	0.62481	3.16126	0.03663	0.04969	0.60166	2.29968	0	0	0	0	0	0	0	0	0	0
k__Bacteria|p__Bacteroidetes|c__Bacteroidetes_unclassified|o__Bacteroidetes_unclassified|f__Bacteroidetes_unclassified|g__Bacteroidetes_unclassified|s__Bacteroidetes_oral_taxon_274	2|976|||||652708	0.21996	1.99917	1.74768	0.91094	2.21466	1.06952	0.92675	0.89089	2.96755	1.15011	1.63067	2.58808	2.45226	0.19001	2.14193	1.13951	3.08499	0.43306	1.20631	2.06972	3.60026	0.7011	1.27271	2.36739	4.08344	1.57301	0.07268	2.43893	3.16223	0.11302	0.81056	1.26576	0.68932	0.71622	3.00939	2.04696	0.99412	4.34737	3.63367	7.18876	0.20134	0.2727	0.16443	3.54391	0.31382	0.50056	0.97708	0.39858	0.91851	2.25106	1.8886	2.30362	0	1.37367	0.21454	3.09311	2.89343	0.87067	1.12793	0.07568	0.67307	4.17851	2.65457	1.7535	5.13207	3.45743	2.25597	6.20502	2.5271	1.58418	3.45438	0.08274	0.93363	0.58045	4.51296	1.68873	0.81844	0.91028	0.17094	3.40736	0.58765	2.5581	0.92981	2.82627	0	1.9899	0	0	4.66421	0	0	0	0	0	0	0	0	0	0	0	0	0	0	0	0	2.14723	4.28657	10.797	4.15227	5.20622	1.49622	7.88377	9.99121	0.35534	11.4631	6.58129	4.43424	5.26628	1.09481	6.46906	8.51971	8.08082	2.3688	4.54627	4.72483	6.38154	4.75266	10.3869	3.8743	8.72663	3.9564	2.19055	0	0.27605	8.66409	1.5192	15.1302	1.13497	14.7083	2.88393	2.54213	7.09764	0.10961	1.39348	0.1046	0.34097	0.38341	1.31416	3.87436	0.07425	0.0261	4.45013	1.1184	1.08216	5.68266	1.22681	2.53565	0	0	0	0	0	0	0	0	0	0	0	0	0	0	0	0	0	0	0	0	0	0	0	0.10981	1.04765	1.21439	0.68944	0	0	0	0	3.33474	3.13375	8.58915	0.62013	2.73214	0.24564	0.7408	0.61788	1.25057	0.88616	0.26524	0.48692	0.11489	0.58709	5.33868	0.69099	1.34341	15.0503	0.12427	0	1.65377	1.62356	1.64795	5.10979	0.80564	1.1944	0.36214	1.69839	0.38191	0.26218	1.65597	2.79684	5.05529	2.12365	4.03263	1.32251	0.99911	4.94794	8.75605	3.71164	3.13856	0.21534	0.14559	3.68813	0.06508	0.25209	2.51095	4.23339	0.17792	0.20856	0.46632	1.21573	0	0	0	0	0	0	0	0	0	0
k__Bacteria|p__Bacteroidetes|c__Bacteroidia	2|976|200643	0.42973	3.37019	4.88106	4.78333	6.61104	1.68109	2.32131	13.4388	2.15549	2.35102	7.14849	4.75738	2.07294	2.32338	2.51312	0.93326	2.77968	2.69776	2.80859	4.52554	2.42359	4.62721	1.40879	4.19458	2.25754	4.0803	4.59978	4.0671	2.63974	7.59516	2.54206	7.18684	4.03903	10.9586	5.45981	11.1377	1.28588	5.1547	8.8029	2.7461	1.06067	1.29736	2.9165	8.48274	0.52374	2.92484	1.21446	1.80147	2.55354	3.73402	2.49327	4.72263	3.17887	2.03156	5.12491	3.06164	3.67544	0.69777	3.7176	1.83172	2.23184	6.01164	1.27393	3.69416	3.18728	7.67357	4.41827	2.58765	2.85117	1.68041	6.41451	1.29383	5.57483	2.26568	5.98827	3.96739	1.88134	2.41544	1.89771	4.6917	2.28364	3.72165	0.26408	4.49775	0	0.81118	0	0	5.5766	0	0	0	0	0	0	0	0	0	0	0	0	0	0	0	0	5.0146	1.65043	4.02356	2.67766	2.42463	2.75655	1.7521	5.15928	2.32733	3.12575	6.1788	1.68099	3.90132	0.92966	1.44635	2.54707	2.23582	1.95361	2.38596	2.30984	1.3017	3.94345	2.56108	1.36942	1.32191	1.10481	1.21289	0.61042	0.70725	2.558	1.73613	2.08882	1.87345	4.34175	0.78528	4.4049	13.2957	8.56758	3.95034	0.81559	0.97594	1.66571	4.92153	4.02955	0.67577	0.25516	2.79857	0.44409	1.10111	0.87653	1.78948	2.99613	2.57259	2.73954	0	0	6.26078	0	0	0	0	0	0	0	0	0	0	0	0	0	0	0	0	0	0	5.65372	2.26746	1.59638	1.4556	0	0	0	0	7.58303	4.66451	9.17653	0.56257	5.56076	1.51797	1.47462	21.3864	1.97483	7.71387	2.00736	16.6205	8.79278	1.68229	11.0504	13.4408	3.30764	5.2357	0.50668	4.41024	18.5304	5.70087	3.26888	2.787	2.47274	2.79206	0.50919	2.62541	0.33399	11.4023	1.47337	15.0486	9.40187	3.16071	2.68934	8.2688	4.04623	4.15019	3.25193	2.85019	8.71409	0.23191	3.50785	2.53066	0.29853	7.57113	7.33478	9.25774	4.3191	6.61919	7.52932	12.6265	0	0	0	0	0	0	0	0	0	0
k__Bacteria|p__Bacteroidetes|c__Bacteroidia|o__Bacteroidales	2|976|200643|171549	0.42973	3.37019	4.88106	4.78333	6.61104	1.68109	2.32131	13.4388	2.15549	2.35102	7.14849	4.75738	2.07294	2.32338	2.51312	0.93326	2.77968	2.69776	2.80859	4.52554	2.42359	4.62721	1.40879	4.19458	2.25754	4.0803	4.59978	4.0671	2.63974	7.59516	2.54206	7.18684	4.03903	10.9586	5.45981	11.1377	1.28588	5.1547	8.8029	2.7461	1.06067	1.29736	2.9165	8.48274	0.52374	2.92484	1.21446	1.80147	2.55354	3.73402	2.49327	4.72263	3.17887	2.03156	5.12491	3.06164	3.67544	0.69777	3.7176	1.83172	2.23184	6.01164	1.27393	3.69416	3.18728	7.67357	4.41827	2.58765	2.85117	1.68041	6.41451	1.29383	5.57483	2.26568	5.98827	3.96739	1.88134	2.41544	1.89771	4.6917	2.28364	3.72165	0.26408	4.49775	0	0.81118	0	0	5.5766	0	0	0	0	0	0	0	0	0	0	0	0	0	0	0	0	5.0146	1.65043	4.02356	2.67766	2.42463	2.75655	1.7521	5.15928	2.32733	3.12575	6.1788	1.68099	3.90132	0.92966	1.44635	2.54707	2.23582	1.95361	2.38596	2.30984	1.3017	3.94345	2.56108	1.36942	1.32191	1.10481	1.21289	0.61042	0.70725	2.558	1.73613	2.08882	1.87345	4.34175	0.78528	4.4049	13.2957	8.56758	3.95034	0.81559	0.97594	1.66571	4.92153	4.02955	0.67577	0.25516	2.79857	0.44409	1.10111	0.87653	1.78948	2.99613	2.57259	2.73954	0	0	6.26078	0	0	0	0	0	0	0	0	0	0	0	0	0	0	0	0	0	0	5.65372	2.26746	1.59638	1.4556	0	0	0	0	7.58303	4.66451	9.17653	0.56257	5.56076	1.51797	1.47462	21.3864	1.97483	7.71387	2.00736	16.6205	8.79278	1.68229	11.0504	13.4408	3.30764	5.2357	0.50668	4.41024	18.5304	5.70087	3.26888	2.787	2.47274	2.79206	0.50919	2.62541	0.33399	11.4023	1.47337	15.0486	9.40187	3.16071	2.68934	8.2688	4.04623	4.15019	3.25193	2.85019	8.71409	0.23191	3.50785	2.53066	0.29853	7.57113	7.33478	9.25774	4.3191	6.61919	7.52932	12.6265	0	0	0	0	0	0	0	0	0	0
k__Bacteria|p__Bacteroidetes|c__Bacteroidia|o__Bacteroidales|f__Bacteroidaceae	2|976|200643|171549|815	0	0	0	0	0	0	0	0.19811	0	0.01894	0	0	0	0	0	0	0	0	0	0.03419	0	0	0	0	0	0	0	0	0	0	0	0.03605	0.03342	0	0	0	0	0.01632	0	0	0	0	0	0.01647	0.01172	0	0	0	0	0.17392	0	0.20549	0	0	0	0.0029	0	0	0	0	0	0.0215	0.0098	0	0	0.09007	0	0	0	0	0	0	0	0	0.01298	0	0	0	0	0	0	0	0.0135	0	0	0	0	0	0	0	0	0	0	0	0	0	0	0	0	0	0	0	0	0	0	0	0	0	0.51226	0	0	0	0	0	0	0	0	0	0	0	0	0	0.04993	0	0	0	0	0	0	0	0	0	0	0	0	0	0	0	0	0	0.0035	0	0	0	0	0	0.00128	0.06403	0	0	0	0	0	0	0	0	0	0	0	0	0	0	0	0	0	0	0	0	0	0	0	0	0	0	0	0	0	0	0	0	0	0	0	0	0	0	0	0	0	0	0	0	0	0	0	0	0	0	0	0	0	0	0	0	0.0167	0	0.03551	0	0	0	0	0	0.3924	0	0	0	0	0	0	0	0	0	0.02395	0	0.00356	0	0	0	0	0	0	0	0	0	0	0	0	0	0	0	0	0	0	0	0	0	0	0	0	0
k__Bacteria|p__Bacteroidetes|c__Bacteroidia|o__Bacteroidales|f__Bacteroidaceae|g__Bacteroides	2|976|200643|171549|815|816	0	0	0	0	0	0	0	0.19811	0	0.01894	0	0	0	0	0	0	0	0	0	0.03419	0	0	0	0	0	0	0	0	0	0	0	0.03605	0.03342	0	0	0	0	0.01632	0	0	0	0	0	0.01647	0.01172	0	0	0	0	0.17392	0	0.20549	0	0	0	0.0029	0	0	0	0	0	0.0215	0.0098	0	0	0.09007	0	0	0	0	0	0	0	0	0.01298	0	0	0	0	0	0	0	0.0135	0	0	0	0	0	0	0	0	0	0	0	0	0	0	0	0	0	0	0	0	0	0	0	0	0	0.51226	0	0	0	0	0	0	0	0	0	0	0	0	0	0.04993	0	0	0	0	0	0	0	0	0	0	0	0	0	0	0	0	0	0.0035	0	0	0	0	0	0.00128	0.06403	0	0	0	0	0	0	0	0	0	0	0	0	0	0	0	0	0	0	0	0	0	0	0	0	0	0	0	0	0	0	0	0	0	0	0	0	0	0	0	0	0	0	0	0	0	0	0	0	0	0	0	0	0	0	0	0	0.0167	0	0.03551	0	0	0	0	0	0.3924	0	0	0	0	0	0	0	0	0	0.02395	0	0.00356	0	0	0	0	0	0	0	0	0	0	0	0	0	0	0	0	0	0	0	0	0	0	0	0	0
k__Bacteria|p__Bacteroidetes|c__Bacteroidia|o__Bacteroidales|f__Bacteroidaceae|g__Bacteroides|s__Bacteroides_heparinolyticus	2|976|200643|171549|815|816|28113	0	0	0	0	0	0	0	0.19811	0	0.01894	0	0	0	0	0	0	0	0	0	0.03419	0	0	0	0	0	0	0	0	0	0	0	0.03605	0.02086	0	0	0	0	0.01632	0	0	0	0	0	0.01647	0.01172	0	0	0	0	0.17392	0	0.20549	0	0	0	0.0029	0	0	0	0	0	0.0215	0.0098	0	0	0.09007	0	0	0	0	0	0	0	0	0.01298	0	0	0	0	0	0	0	0.0135	0	0	0	0	0	0	0	0	0	0	0	0	0	0	0	0	0	0	0	0	0	0	0	0	0	0.51226	0	0	0	0	0	0	0	0	0	0	0	0	0	0.04993	0	0	0	0	0	0	0	0	0	0	0	0	0	0	0	0	0	0.0035	0	0	0	0	0	0.00128	0.0625	0	0	0	0	0	0	0	0	0	0	0	0	0	0	0	0	0	0	0	0	0	0	0	0	0	0	0	0	0	0	0	0	0	0	0	0	0	0	0	0	0	0	0	0	0	0	0	0	0	0	0	0	0	0	0	0	0.0167	0	0.03551	0	0	0	0	0	0.3924	0	0	0	0	0	0	0	0	0	0.02395	0	0.00356	0	0	0	0	0	0	0	0	0	0	0	0	0	0	0	0	0	0	0	0	0	0	0	0	0
k__Bacteria|p__Bacteroidetes|c__Bacteroidia|o__Bacteroidales|f__Bacteroidaceae|g__Bacteroides|s__Bacteroides_zoogleoformans	2|976|200643|171549|815|816|28119	0	0	0	0	0	0	0	0	0	0	0	0	0	0	0	0	0	0	0	0	0	0	0	0	0	0	0	0	0	0	0	0	0.01256	0	0	0	0	0	0	0	0	0	0	0	0	0	0	0	0	0	0	0	0	0	0	0	0	0	0	0	0	0	0	0	0	0	0	0	0	0	0	0	0	0	0	0	0	0	0	0	0	0	0	0	0	0	0	0	0	0	0	0	0	0	0	0	0	0	0	0	0	0	0	0	0	0	0	0	0	0	0	0	0	0	0	0	0	0	0	0	0	0	0	0	0	0	0	0	0	0	0	0	0	0	0	0	0	0	0	0	0	0	0	0	0	0	0	0.00153	0	0	0	0	0	0	0	0	0	0	0	0	0	0	0	0	0	0	0	0	0	0	0	0	0	0	0	0	0	0	0	0	0	0	0	0	0	0	0	0	0	0	0	0	0	0	0	0	0	0	0	0	0	0	0	0	0	0	0	0	0	0	0	0	0	0	0	0	0	0	0	0	0	0	0	0	0	0	0	0	0	0	0	0	0	0	0	0	0	0	0	0	0	0	0	0	0	0	0	0	0	0
k__Bacteria|p__Bacteroidetes|c__Bacteroidia|o__Bacteroidales|f__Porphyromonadaceae	2|976|200643|171549|171551	0.04598	1.38071	1.37175	0.65233	0.52563	1.22818	0.51767	5.20284	0.20367	0.35552	1.15911	0.71739	0.06939	0.10693	0.03347	0	0.5849	0.04083	0.44461	0.35113	0.71471	1.11269	0.03232	0.49701	0.00739	0.49591	2.35203	0.24849	0.19694	0.32681	0.03727	0.88081	0.59912	0.55685	2.52737	0.68131	0	0.19838	0.12827	0.0545	0.19636	0.02456	0.22981	1.30526	0.00667	0.08756	0.2709	0.12742	0.57716	1.08545	0.09862	0.68406	0.21768	0.28574	0.29119	0.25598	0.66682	0	0.14003	0.22073	0	0.86013	0.03149	0.2149	0.18425	0.68155	0.50796	0.28231	0.2709	0.28235	0.30957	0.11848	2.56026	0.18984	0.50608	0.28199	0.18658	0.06661	0.26956	0.18249	0.83177	0.36063	0	0.29839	0	0	0	0	0	0	0	0	0	0	0	0	0	0	0	0	0	0	0	0	0	1.16033	0.31743	0.03188	0.19772	0.7285	1.06726	0.19542	0.21651	0.15942	0.11915	0.4158	0.33749	0.35639	0.05255	0.23252	0.03811	0.39615	0.45478	0.35643	0.23837	0	2.35002	0	0.15235	0	0	0	0.03441	0.11587	0.52548	0.50979	0	0.61749	0.28947	0	0.58055	2.82024	1.23874	1.22419	0.33045	0.20762	0.79319	2.58656	0.8795	0.4186	0.10533	0.2788	0.00201	0	0.01426	0.20935	0.0308	0	0	0	0	0	0	0	0	0	0	0	0	0	0	0	0	0	0	0	0	0	0	0	3.72264	0.30263	0.1357	0	0	0	0	0	1.24092	1.96474	0	0.03713	0.74873	0.26191	0.10369	1.37048	0.09157	1.14663	0.14637	1.318	0.67936	0.52174	0.5082	7.49503	0.21086	0	0.07131	0.21498	0	1.42665	0.46704	0.75832	0.49689	0.13117	0.24152	0.26299	0	9.35263	0.20075	0.55627	0	0.1514	0.11299	1.22072	0.44345	0.13936	0.33694	0.2184	1.32035	0	0.31216	0.34819	0.2447	0.65758	0.3674	0.45971	0.39067	0.83109	0.11855	1.01168	0	0	0	0	0	0	0	0	0	0
k__Bacteria|p__Bacteroidetes|c__Bacteroidia|o__Bacteroidales|f__Porphyromonadaceae|g__Porphyromonas	2|976|200643|171549|171551|836	0.04598	1.38071	1.37175	0.65233	0.52563	1.22818	0.51767	5.20284	0.20367	0.35552	1.15911	0.71739	0.06939	0.10693	0.03347	0	0.5849	0.04083	0.44461	0.35113	0.71471	1.11269	0.03232	0.49701	0.00739	0.49591	2.35203	0.24849	0.19694	0.32681	0.03727	0.88081	0.59912	0.55685	2.52737	0.68131	0	0.19838	0.12827	0.0545	0.19636	0.02456	0.22981	1.30526	0.00667	0.08756	0.2709	0.12742	0.57716	1.08545	0.09862	0.68406	0.21768	0.28574	0.29119	0.25598	0.66682	0	0.14003	0.22073	0	0.86013	0.03149	0.2149	0.18425	0.68155	0.50796	0.28231	0.2709	0.28235	0.30957	0.11848	2.56026	0.18984	0.50608	0.28199	0.18658	0.06661	0.26956	0.18249	0.83177	0.36063	0	0.29839	0	0	0	0	0	0	0	0	0	0	0	0	0	0	0	0	0	0	0	0	0	1.16033	0.31743	0.03188	0.19772	0.7285	1.06726	0.19542	0.21651	0.15942	0.11915	0.4158	0.33749	0.35639	0.05255	0.23252	0.03811	0.39615	0.45478	0.35643	0.23837	0	2.35002	0	0.15235	0	0	0	0.03441	0.11587	0.52548	0.50979	0	0.61749	0.28947	0	0.58055	2.82024	1.23874	1.22419	0.33045	0.20762	0.79319	2.58656	0.8795	0.4186	0.10533	0.2788	0.00201	0	0.01426	0.20935	0.0308	0	0	0	0	0	0	0	0	0	0	0	0	0	0	0	0	0	0	0	0	0	0	0	3.72264	0.30263	0.1357	0	0	0	0	0	1.24092	1.96474	0	0.03713	0.74873	0.26191	0.10369	1.37048	0.09157	1.14663	0.14637	1.318	0.67936	0.52174	0.5082	7.49503	0.21086	0	0.07131	0.21498	0	1.42665	0.46704	0.75832	0.49689	0.13117	0.24152	0.26299	0	9.35263	0.20075	0.55627	0	0.1514	0.11299	1.22072	0.44345	0.13936	0.33694	0.2184	1.32035	0	0.31216	0.34819	0.2447	0.65758	0.3674	0.45971	0.39067	0.83109	0.11855	1.01168	0	0	0	0	0	0	0	0	0	0
k__Bacteria|p__Bacteroidetes|c__Bacteroidia|o__Bacteroidales|f__Porphyromonadaceae|g__Porphyromonas|s__Porphyromonas_canoris	2|976|200643|171549|171551|836|36875	0	0	0	0	0	0	0	0	0	0	0	0	0	0	0	0	0	0	0	0	0	0	0	0	0	0	0	0	0	0	0	0	0	0	0	0	0	0	0	0	0	0	0	0	0	0	0	0	0	0	0	0	0	0	0	0	0	0	0	0	0	0	0	0	0	0	0	0	0	0	0	0	0	0	0	0	0	0	0	0	0	0	0	0	0	0	0	0	0	0	0	0	0	0	0	0	0	0	0	0	0	0	0	0	0	0	0	0	0	0	0	0	0	0	0.03908	0	0	0	0	0	0	0	0	0	0	0	0	0	0	0	0	0	0	0	0	0	0	0	0	0	0	0	0	0	0	0	0	0	0	0	0	0	0	0	0	0	0	0	0	0	0	0	0	0	0	0	0	0	0	0	0	0	0	0	0	0	0	0	0	0	0	0	0	0	0	0	0	0	0	0	0	0	0	0	0	0	0	0	0	0	0	0	0	0	0	0	0	0	0	0	0	0	0	0	0	0	0	0	0	0	0	0	0	0	0	0	0	0	0	0	0	0	0	0	0.01824	0	0	0	0	0	0	0	0	0	0	0	0	0	0	0
k__Bacteria|p__Bacteroidetes|c__Bacteroidia|o__Bacteroidales|f__Porphyromonadaceae|g__Porphyromonas|s__Porphyromonas_catoniae	2|976|200643|171549|171551|836|41976	0.03541	1.09475	0.12465	0.22989	0.26974	1.05528	0.28148	0.15159	0	0.0489	0	0.16491	0	0	0	0	0	0	0.28083	0	0.03411	0	0	0	0	0.15648	2.01488	0.10405	0.03379	0	0	0	0	0	0.09093	0.04241	0	0	0	0	0.00565	0	0	0.06904	0	0.00418	0	0	0	0.09017	0	0	0	0	0	0	0.39882	0	0	0	0	0.05251	0	0.11618	0	0	0.26244	0.06034	0.01479	0.1826	0.10694	0	0	0	0	0	0	0	0	0.14032	0	0	0	0.0079	0	0	0	0	0	0	0	0	0	0	0	0	0	0	0	0	0	0	0	0	0	0	0	0	0	0.44548	0.36243	0.04924	0	0	0	0.03027	0	0	0	0.23252	0	0	0.20002	0	0	0	0	0	0	0	0	0	0	0.0513	0	0	0	0	0	0	0.10548	0.40825	0.00488	0.36616	0.21609	0	0.19264	0.30067	0.03823	0.04456	0.08636	0	0	0	0	0.13091	0	0	0	0	0	0	0	0	0	0	0	0	0	0	0	0	0	0	0	0	0	0	0	0	0.44873	0	0	0	0	0	0	0	0	0	0	0.00462	0.7105	0	0	0	0	0	0	0	0	0.30326	0	0	0	0	0.0041	0	0	0	0.20794	0.40335	0	0	0	0	0	0	0.00109	0.0684	0	0.07379	0	0	0.03343	0	0.12568	0	0	0	0	0.17782	0	0	0	0.00469	0	0	0.10192	0	0	0	0	0	0	0	0	0	0	0
k__Bacteria|p__Bacteroidetes|c__Bacteroidia|o__Bacteroidales|f__Porphyromonadaceae|g__Porphyromonas|s__Porphyromonas_endodontalis	2|976|200643|171549|171551|836|28124	0	0.24463	1.17387	0.16144	0.01287	0	0.12186	0.20331	0	0	0.07507	0.08495	0	0	0	0	0	0.00157	0	0	0.12657	0.16189	0	0.37593	0	0	0.04928	0	0	0.23724	0	0	0	0	0	0	0	0	0	0	0	0	0	0	0	0	0	0	0	0	0	0	0	0.08908	0	0	0	0	0	0	0	0.1231	0	0	0	0.14802	0	0	0.03034	0	0	0	0	0	0	0.0706	0	0	0	0	0	0	0	0.07566	0	0	0	0	0	0	0	0	0	0	0	0	0	0	0	0	0	0	0	0	0	0	0.04514	0	0	0	0.07866	0.01954	0.05153	0	0.02104	0	0	0.08012	0.02567	0	0	0	0	0.17366	0.1291	0	0.11983	0	0	0	0	0	0	0	0.07743	0.03939	0	0	0.28947	0	0.06712	0.08387	0.11578	0.0287	0	0.00103	0.06826	0.25614	0.63016	0.33911	0	0.09283	0.00201	0	0	0	0	0	0	0	0	0	0	0	0	0	0	0	0	0	0	0	0	0	0	0	0	0	0	0	0	0.08351	0	0	0	0	0	0	0	0.09593	0	0	0	0	0	0	0.00444	0	0	0.08879	0.02741	0.10154	0.08148	0	0	0	0	0	0	0.11371	0	0	0	0	0	0	0	0	0	0.10493	0	0	0	0.13436	0	0	0.02069	0	0	0	0	0	0.04171	0	0	0	0	0	0	0	0	0	0	0	0	0	0	0	0	0
k__Bacteria|p__Bacteroidetes|c__Bacteroidia|o__Bacteroidales|f__Porphyromonadaceae|g__Porphyromonas|s__Porphyromonas_gingivalis	2|976|200643|171549|171551|836|837	0.00602	0.01095	0.07323	0.25598	0.20659	0	0.07861	4.84795	0.20367	0.26486	1.08404	0.46754	0.06939	0.10693	0.03347	0	0.5849	0.03926	0.08735	0.35113	0.55402	0.95081	0.03232	0.12109	0.00739	0.06015	0.03996	0.10384	0.09688	0.08957	0.03727	0.88081	0.53732	0.55685	2.38931	0.6389	0	0.17761	0.12827	0.0545	0.02782	0.02456	0.22981	1.23622	0.00667	0.04788	0.2709	0.12742	0.56862	0.99528	0.09862	0.68406	0.21768	0.19666	0.29119	0.25598	0.24697	0	0.14003	0.22073	0	0.68452	0.03149	0	0.18425	0.53353	0.24552	0.22196	0.22578	0.02701	0.20263	0.11848	2.56026	0.18984	0.50608	0.21138	0.18658	0.06661	0.26956	0	0.83177	0.36063	0	0.21483	0	0	0	0	0	0	0	0	0	0	0	0	0	0	0	0	0	0	0	0	0	1.16033	0.27229	0.03188	0.19772	0.10239	0.61894	0.12663	0.0875	0.15942	0.05903	0.18949	0.33749	0.27627	0.02688	0	0.03811	0.39615	0.21291	0.18277	0.10926	0	2.23019	0	0.15235	0	0	0	0	0	0.44806	0.4704	0	0.33987	0	0	0.27802	2.32478	1.0949	0.81979	0.00559	0.06369	0.43343	2.02824	0	0.02708	0.01897	0.18597	0	0	0.01426	0.04591	0.0308	0	0	0	0	0	0	0	0	0	0	0	0	0	0	0	0	0	0	0	0	0	0	0	3.27391	0.21911	0.1357	0	0	0	0	0	1.24092	1.86881	0	0.03252	0.03822	0.26191	0.10369	1.37048	0.08713	1.14663	0.14637	1.2292	0.65195	0.11694	0.42671	7.49503	0.2018	0	0.00128	0.21498	0	1.31294	0.2591	0.35497	0.4884	0.13117	0.24152	0.26299	0	9.35263	0.19966	0.38294	0	0	0.11299	1.08637	0.11597	0.13936	0.17871	0.2184	1.32035	0	0.31216	0.17037	0.20299	0.65758	0.34916	0.45502	0.39067	0.83109	0.01663	1.01168	0	0	0	0	0	0	0	0	0	0
k__Bacteria|p__Bacteroidetes|c__Bacteroidia|o__Bacteroidales|f__Porphyromonadaceae|g__Porphyromonas|s__Porphyromonas_macacae	2|976|200643|171549|171551|836|28115	0	0	0	0	0	0	0	0	0	0	0	0	0	0	0	0	0	0	0	0	0	0	0	0	0	0	0	0	0	0	0	0	0	0	0	0	0	0	0	0	0	0	0	0	0	0	0	0	0	0	0	0	0	0	0	0	0	0	0	0	0	0	0	0	0	0	0	0	0	0	0	0	0	0	0	0	0	0	0	0	0	0	0	0	0	0	0	0	0	0	0	0	0	0	0	0	0	0	0	0	0	0	0	0	0	0	0	0	0	0	0	0	0	0	0	0	0	0	0	0	0	0	0	0	0	0	0	0	0	0	0	0	0.03441	0	0	0	0	0	0	0	0	0	0	0	0	0	0	0	0	0	0	0	0	0	0	0	0	0	0	0	0	0	0	0	0	0	0	0	0	0	0	0	0	0	0	0	0	0	0	0	0	0	0	0	0	0	0	0	0	0	0	0	0	0	0	0	0	0	0	0	0	0	0	0	0	0	0	0	0	0	0	0	0	0	0	0	0	0	0	0	0	0	0	0	0	0	0	0	0	0	0	0	0	0	0	0	0	0	0	0	0	0	0	0	0	0	0	0	0	0
k__Bacteria|p__Bacteroidetes|c__Bacteroidia|o__Bacteroidales|f__Porphyromonadaceae|g__Porphyromonas|s__Porphyromonas_somerae	2|976|200643|171549|171551|836|322095	0	0.00203	0	0.00502	0.00475	0.12356	0.00815	0	0	0.02796	0	0	0	0	0	0	0	0	0	0	0	0	0	0	0	0.27928	0.12861	0.0406	0	0	0	0	0.04543	0	0	0	0	0	0	0	0.00594	0	0	0	0	0	0	0	0.00854	0	0	0	0	0	0	0	0.00937	0	0	0	0	0	0	0.05601	0	0	0	0	0	0.06335	0	0	0	0	0	0	0	0	0	0.04217	0	0	0	0	0	0	0	0	0	0	0	0	0	0	0	0	0	0	0	0	0	0	0	0	0	0	0	0	0	0	0.00723	0	0	0	0	0	0	0	0	0	0	0	0.04185	0	0	0	0	0	0	0	0	0	0	0.06457	0	0	0	0.27762	0	0	0.04212	0	0.00107	0.00438	0.08574	0.12205	0.06418	0.00151	0.10674	0	0	0	0	0	0	0.03254	0	0	0	0	0	0	0	0	0	0	0	0	0	0	0	0	0	0	0	0	0	0	0	0	0	0	0	0	0	0	0	0	0	0	0	0	0	0	0	0	0	0	0	0	0	0	0	0	0	0	0.06593	0	0	0	0	0	0.00849	0	0	0	0	0	0	0	0	0.06735	0	0	0.00586	0	0.01187	0	0	0	0	0	0	0	0	0	0	0	0	0	0	0	0	0	0	0	0	0	0	0
k__Bacteria|p__Bacteroidetes|c__Bacteroidia|o__Bacteroidales|f__Porphyromonadaceae|g__Porphyromonas|s__Porphyromonas_sp_oral_taxon_278	2|976|200643|171549|171551|836|712437	0.00455	0.02835	0	0	0.03168	0.04934	0.02759	0	0	0.01381	0	0	0	0	0	0	0	0	0.07643	0	0	0	0	0	0	0	0.1193	0	0.06628	0	0	0	0.01638	0	0.04714	0	0	0.02077	0	0	0.15695	0	0	0	0	0.0355	0	0	0	0	0	0	0	0	0	0	0.01165	0	0	0	0	0	0	0.04271	0	0	0	0	0	0.00939	0	0	0	0	0	0	0	0	0	0	0	0	0	0	0	0	0	0	0	0	0	0	0	0	0	0	0	0	0	0	0	0	0	0	0	0	0	0	0	0.18063	0	0	0.07748	0	0	0.19604	0	0	0	0	0	0	0	0	0	0	0	0	0	0	0	0	0	0	0	0	0	0	0	0	0.08782	0.00334	0.02212	0.00517	0.02302	0.02084	0.03467	0	0.10437	0.00785	0	0	0	0	0	0	0	0	0	0	0	0	0	0	0	0	0	0	0	0	0	0	0	0	0	0	0	0	0	0	0	0	0	0	0	0	0	0	0	0	0	0	0	0	0	0	0	0	0	0	0	0	0	0	0.00906	0	0	0	0	0	0	0	0	0	0	0	0	0	0	0	0	0.01026	0	0	0.2882	0	0	0	0	0	0	0	0	0	0	0	0	0	0	0	0	0	0	0	0	0	0	0	0	0
k__Bacteria|p__Bacteroidetes|c__Bacteroidia|o__Bacteroidales|f__Prevotellaceae	2|976|200643|171549|171552	0.25042	0.67518	0.82327	0.32187	4.95984	0.26782	0.85519	2.40543	0.62381	1.04346	0.09305	1.39413	0.19838	0.01697	1.02334	0.52691	0.42493	0.02288	0.76762	0.03509	0.52704	0	0.67464	1.19488	0.49416	1.49936	1.35983	1.53075	0.56101	0	0	0.40307	0.86192	0.01813	1.87715	0.30245	0	3.13394	0.11892	1.37271	0.33713	0	0	0.90149	0.12497	0.30751	0.01946	0.00517	0.19168	0.74452	0.56338	0.38526	0	0	0	0.16191	1.18762	0.40872	0.84783	0	0.80765	2.13962	0.27211	2.41352	0.73136	0.35067	0.50827	0.29518	1.48367	0.67882	1.35868	0	0.02039	0.16401	0	0.01722	0.23886	0.71812	0.04762	3.73785	0	0	0.04717	0.12216	0	0.24315	0	0	1.46784	0	0	0	0	0	0	0	0	0	0	0	0	0	0	0	0	0	0	0.28055	0.55632	0.33225	0.67251	0.26565	2.85101	0	0.22865	0.97755	0.19243	0.63961	0.16741	0.36232	0	0.25642	1.00663	0.03199	0	0.21231	0	0.39786	0.11686	0	0.03189	0	0	0.39797	0.67156	0	0.09567	0.1743	0.86233	0	2.72146	0.56682	0.75299	0.64817	0.10441	0.53903	0.07762	0.72607	1.92501	0.03288	0.03889	0.1396	0.23839	0.5199	0.2605	0.3388	0.37167	0	0	0	0	0	0	0	0	0	0	0	0	0	0	0	0	0	0	0	0	0	0	0	0.12637	0.04202	0.26011	0	0	0	0	0	0	0.40342	5.81338	0.09785	2.27062	0	0.35845	0	0.1627	0	0	0	0	0.36963	0.50901	0.12682	0.20449	0.55025	0.19384	0	0	0	1.18252	0.87991	0.40029	0.05435	0.05518	1.01486	0.28042	0.02654	0.39157	1.41066	9.10153	1.96882	0.70156	0.05269	2.25943	0.40412	1.26752	0.6565	0.4491	0	0	0.13276	0	0	0.17748	0.44888	0	0	0.36607	0	0	0	0	0	0	0	0	0	0	0
k__Bacteria|p__Bacteroidetes|c__Bacteroidia|o__Bacteroidales|f__Prevotellaceae|g__Alloprevotella	2|976|200643|171549|171552|1283313	0	0.00743	0.04945	0.00096	1.25737	0.0017	0.00233	0.98166	0	0	0	0	0	0	0.05195	0	0	0	0	0	0	0	0	0	0	0	0	0	0	0	0	0	0	0	0	0	0	0	0	0	0	0	0	0	0	0	0	0	0	0	0	0	0	0	0	0	0	0	0	0	0	0	0	0	0	0	0	0	0	0	0	0	0	0	0	0	0	0	0	0	0	0	0	0	0	0	0	0	0	0	0	0	0	0	0	0	0	0	0	0	0	0	0	0	0	0	0	0.1292	0	0	0	0	0	0	0	0	0	0	0	0	0	0	0	0	0	0	0	0	0	0	0	0	0	0	0	0	0	0	0.01388	0	0	0.07046	0.01301	0.00824	0.00563	0.02351	0.00499	0.04024	0.1057	0	0	0	0	0	0	0	0	0	0	0	0	0	0	0	0	0	0	0	0	0	0	0	0	0	0	0	0	0	0	0	0	0	0	0	0	0	0	0	0	0	0	0	0	0	0	0	0	0	0	0	0	0	0	0	0	0	0	0	0	0	0	0	0	0	0	0	0	0	0	0	0	0	0	0	0.00267	0	0	0	0	0	0	0	0	0	0	0	0	0	0	0	0	0	0	0	0	0	0	0	0	0
k__Bacteria|p__Bacteroidetes|c__Bacteroidia|o__Bacteroidales|f__Prevotellaceae|g__Alloprevotella|s__Alloprevotella_rava	2|976|200643|171549|171552|1283313|671218	0	0	0	0	0.0073	0	0	0	0	0	0	0	0	0	0	0	0	0	0	0	0	0	0	0	0	0	0	0	0	0	0	0	0	0	0	0	0	0	0	0	0	0	0	0	0	0	0	0	0	0	0	0	0	0	0	0	0	0	0	0	0	0	0	0	0	0	0	0	0	0	0	0	0	0	0	0	0	0	0	0	0	0	0	0	0	0	0	0	0	0	0	0	0	0	0	0	0	0	0	0	0	0	0	0	0	0	0	0	0	0	0	0	0	0	0	0	0	0	0	0	0	0	0	0	0	0	0	0	0	0	0	0	0	0	0	0	0	0	0	0	0	0	0	0	0	0	0	0.00766	0	0	0	0	0	0	0	0	0	0	0	0	0	0	0	0	0	0	0	0	0	0	0	0	0	0	0	0	0	0	0	0	0	0	0	0	0	0	0	0	0	0	0	0	0	0	0	0	0	0	0	0	0	0	0	0	0	0	0	0	0	0	0	0	0	0	0	0	0	0	0	0	0	0	0	0	0	0	0	0	0	0	0	0	0	0	0	0	0	0	0	0	0	0	0	0	0	0	0	0	0	0
k__Bacteria|p__Bacteroidetes|c__Bacteroidia|o__Bacteroidales|f__Prevotellaceae|g__Alloprevotella|s__Alloprevotella_tannerae	2|976|200643|171549|171552|1283313|76122	0	0.00743	0.04945	0	1.20909	0	0.00233	0.90066	0	0	0	0	0	0	0.05195	0	0	0	0	0	0	0	0	0	0	0	0	0	0	0	0	0	0	0	0	0	0	0	0	0	0	0	0	0	0	0	0	0	0	0	0	0	0	0	0	0	0	0	0	0	0	0	0	0	0	0	0	0	0	0	0	0	0	0	0	0	0	0	0	0	0	0	0	0	0	0	0	0	0	0	0	0	0	0	0	0	0	0	0	0	0	0	0	0	0	0	0	0.1292	0	0	0	0	0	0	0	0	0	0	0	0	0	0	0	0	0	0	0	0	0	0	0	0	0	0	0	0	0	0	0.01388	0	0	0.07046	0.01301	0.00824	0.00563	0.02222	0.00499	0	0.1057	0	0	0	0	0	0	0	0	0	0	0	0	0	0	0	0	0	0	0	0	0	0	0	0	0	0	0	0	0	0	0	0	0	0	0	0	0	0	0	0	0	0	0	0	0	0	0	0	0	0	0	0	0	0	0	0	0	0	0	0	0	0	0	0	0	0	0	0	0	0	0	0	0	0	0	0	0	0	0	0	0	0	0	0	0	0	0	0	0	0	0	0	0	0	0	0	0	0	0	0	0
k__Bacteria|p__Bacteroidetes|c__Bacteroidia|o__Bacteroidales|f__Prevotellaceae|g__Alloprevotella|s__Prevotella_sp_oral_taxon_473	2|976|200643|171549|171552|1283313|712469	0	0	0	0.00096	0.04098	0.0017	0	0.081	0	0	0	0	0	0	0	0	0	0	0	0	0	0	0	0	0	0	0	0	0	0	0	0	0	0	0	0	0	0	0	0	0	0	0	0	0	0	0	0	0	0	0	0	0	0	0	0	0	0	0	0	0	0	0	0	0	0	0	0	0	0	0	0	0	0	0	0	0	0	0	0	0	0	0	0	0	0	0	0	0	0	0	0	0	0	0	0	0	0	0	0	0	0	0	0	0	0	0	0	0	0	0	0	0	0	0	0	0	0	0	0	0	0	0	0	0	0	0	0	0	0	0	0	0	0	0	0	0	0	0	0	0	0	0	0	0	0.00128	0	0.03258	0	0	0	0	0	0	0	0	0	0	0	0	0	0	0	0	0	0	0	0	0	0	0	0	0	0	0	0	0	0	0	0	0	0	0	0	0	0	0	0	0	0	0	0	0	0	0	0	0	0	0	0	0	0	0	0	0	0	0	0	0	0	0	0	0	0	0	0	0	0	0	0	0	0	0	0	0.00267	0	0	0	0	0	0	0	0	0	0	0	0	0	0	0	0	0	0	0	0	0	0	0	0	0
k__Bacteria|p__Bacteroidetes|c__Bacteroidia|o__Bacteroidales|f__Prevotellaceae|g__Prevotella	2|976|200643|171549|171552|838	0.25042	0.66775	0.77382	0.32091	3.70246	0.26612	0.85286	1.42378	0.62381	1.04346	0.09305	1.39413	0.19838	0.01697	0.97138	0.52691	0.42493	0.02288	0.76762	0.03509	0.52704	0	0.67464	1.19488	0.49416	1.49936	1.35983	1.53075	0.56101	0	0	0.40307	0.86192	0.01813	1.87715	0.30245	0	3.13394	0.11892	1.37271	0.33713	0	0	0.90149	0.12497	0.30751	0.01946	0.00517	0.19168	0.74452	0.56338	0.38526	0	0	0	0.16191	1.18762	0.40872	0.84783	0	0.80765	2.13962	0.27211	2.41352	0.73136	0.35067	0.50827	0.29518	1.48367	0.67882	1.35868	0	0.02039	0.16401	0	0.01722	0.23886	0.71812	0.04762	3.73785	0	0	0.04717	0.12216	0	0.24315	0	0	1.46784	0	0	0	0	0	0	0	0	0	0	0	0	0	0	0	0	0	0	0.15135	0.55632	0.33225	0.67251	0.26565	2.85101	0	0.22865	0.97755	0.19243	0.63961	0.16741	0.36232	0	0.25642	1.00663	0.03199	0	0.21231	0	0.39786	0.11686	0	0.03189	0	0	0.39797	0.67156	0	0.09567	0.1743	0.84846	0	2.72146	0.49637	0.73998	0.63993	0.09878	0.51552	0.07263	0.68583	1.8193	0.03288	0.03889	0.1396	0.23839	0.5199	0.2605	0.3388	0.37167	0	0	0	0	0	0	0	0	0	0	0	0	0	0	0	0	0	0	0	0	0	0	0	0.12637	0.04202	0.26011	0	0	0	0	0	0	0.40342	5.81338	0.09785	2.27062	0	0.35845	0	0.1627	0	0	0	0	0.36963	0.50901	0.12682	0.20449	0.55025	0.19384	0	0	0	1.18252	0.87991	0.40029	0.05435	0.05518	1.01486	0.28042	0.02654	0.39157	1.41066	9.10153	1.96882	0.70156	0.05269	2.25676	0.40412	1.26752	0.6565	0.4491	0	0	0.13276	0	0	0.17748	0.44888	0	0	0.36607	0	0	0	0	0	0	0	0	0	0	0
k__Bacteria|p__Bacteroidetes|c__Bacteroidia|o__Bacteroidales|f__Prevotellaceae|g__Prevotella|s__Prevotella_baroniae	2|976|200643|171549|171552|838|305719	0	0	0.00756	0.00587	0	0.02612	0.03578	0.02939	0	0	0	0	0	0	0	0	0	0	0	0	0	0	0	0	0	0	0	0	0	0	0	0	0	0	0	0	0	0	0	0	0	0	0	0	0	0	0	0	0	0	0	0	0	0	0	0	0	0	0	0	0	0	0	0	0	0	0	0	0	0	0	0	0	0	0	0	0	0	0	0	0	0	0	0	0	0	0	0	0	0	0	0	0	0	0	0	0	0	0	0	0	0	0	0	0	0	0	0	0	0	0	0	0	0	0	0	0	0	0	0	0	0	0	0	0	0	0	0	0	0	0	0	0	0	0	0	0	0	0	0	0	0.04745	0.07954	0.00053	0.00419	0.01264	0.00191	0.00236	0.0806	0	0	0	0	0	0	0	0	0	0	0	0	0	0	0	0	0	0	0	0	0	0	0	0	0	0	0	0	0	0	0	0	0	0	0	0	0	0	0	0	0	0	0	0	0	0	0	0	0	0	0	0	0	0	0	0	0	0	0	0	0	0	0	0.04538	0	0	0	0	0	0	0	0	0	0	0	0	0	0	0	0	0	0	0	0	0	0	0	0	0	0	0	0	0	0	0	0	0	0	0	0	0
k__Bacteria|p__Bacteroidetes|c__Bacteroidia|o__Bacteroidales|f__Prevotellaceae|g__Prevotella|s__Prevotella_buccae	2|976|200643|171549|171552|838|28126	0	0	0.10258	0	0.58175	0.02825	0.07103	0.0615	0	0	0	0	0	0	0	0	0	0	0	0	0	0	0	0	0	0	0	0	0	0	0	0	0	0.01813	0	0	0	0	0	0	0	0	0	0	0	0	0	0	0	0	0	0	0	0	0	0	0	0	0	0	0	0	0	0	0	0	0	0	0	0	0	0	0	0	0	0	0	0	0	0	0	0	0	0	0	0	0	0	0	0	0	0	0	0	0	0	0	0	0	0	0	0	0	0	0	0	0	0	0	0	0	0	0	0	0	0	0	0	0	0	0	0	0	0	0	0	0	0	0	0	0	0	0	0	0	0	0	0	0	0	0	0.00179	0.00548	0.00768	0.00399	0.00747	0	0.02211	0.00197	0	0	0	0	0	0	0	0	0	0	0	0	0	0	0	0	0	0	0	0	0	0	0	0	0	0	0	0	0	0	0	0	0	0	0	0	0	0	0	0	0.00597	0.05506	0	0.05141	0	0	0	0	0	0	0	0	0	0	0	0	0	0	0	0	0	0	0	0.00471	0	0	0	0	0	0	0	0	0	0	0	0	0	0	0	0	0	0	0	0	0	0	0	0	0	0	0	0	0	0	0	0	0	0	0	0	0
k__Bacteria|p__Bacteroidetes|c__Bacteroidia|o__Bacteroidales|f__Prevotellaceae|g__Prevotella|s__Prevotella_dentalis	2|976|200643|171549|171552|838|52227	0	0	0.03971	0.00541	0	0	0	0.08368	0	0	0	0	0	0	0	0	0	0	0	0	0	0	0	0	0	0	0	0	0	0	0	0	0	0	0	0	0	0	0	0	0	0	0	0	0	0	0	0	0	0	0	0	0	0	0	0	0	0	0	0	0	0	0	0	0	0	0	0	0	0	0	0	0	0	0	0	0	0	0	0	0	0	0	0	0	0	0	0	0	0	0	0	0	0	0	0	0	0	0	0	0	0	0	0	0	0	0	0	0	0	0	0	0	0	0	0	0	0	0	0	0	0	0	0	0	0	0	0	0	0	0	0	0	0	0	0	0	0	0	0	0	0.07089	0.04316	0.02094	0	0.00253	0	0.0246	0	0	0	0	0	0	0	0	0	0	0	0	0	0	0	0	0	0	0	0	0	0	0	0	0	0	0	0	0	0	0	0	0	0	0	0	0	0	0	0	0	0	0	0	0	0	0	0	0	0	0	0	0	0	0.01891	0	0	0	0	0	0	0	0	0	0	0	0	0	0	0	0	0	0	0	0	0.01279	0	0	0	0	0	0	0	0	0	0	0	0	0	0	0	0	0	0	0	0	0	0	0	0	0	0
k__Bacteria|p__Bacteroidetes|c__Bacteroidia|o__Bacteroidales|f__Prevotellaceae|g__Prevotella|s__Prevotella_denticola	2|976|200643|171549|171552|838|28129	0	0	0	0	0.14189	0	0	0	0	0	0	0	0	0	0	0	0	0	0	0	0	0	0	0	0	0	0	0	0	0	0	0	0	0	0	0	0	0	0	0	0	0	0	0	0	0	0	0	0	0	0	0	0	0	0	0	0	0	0	0	0	0	0	0	0	0	0	0	0	0	0	0	0	0	0	0	0	0	0	0	0	0	0	0	0	0	0	0	0	0	0	0	0	0	0	0	0	0	0	0	0	0	0	0	0	0	0	0	0	0	0	0	0	0	0	0	0	0	0	0	0	0	0	0	0	0	0	0	0	0	0	0	0	0	0	0	0	0	0	0	0	0	0	0	0	0.00148	0	0	0	0	0	0	0	0	0	0	0	0	0	0	0	0	0	0	0	0	0	0	0	0	0	0	0	0	0	0	0	0	0	0	0	0	0	0	0	0	0	0	0	0	0	0	0	0	0	0	0	0	0	0	0	0	0	0	0	0	0	0	0	0	0	0	0	0	0	0	0	0	0	0	0	0	0	0	0	0	0	0	0	0	0	0	0	0	0	0	0	0	0	0	0	0	0	0	0	0	0	0	0	0
k__Bacteria|p__Bacteroidetes|c__Bacteroidia|o__Bacteroidales|f__Prevotellaceae|g__Prevotella|s__Prevotella_enoeca	2|976|200643|171549|171552|838|76123	0	0	0	0	0.03497	0	0	0	0	0	0	0	0	0	0	0	0	0	0	0	0	0	0	0	0	0	0	0	0	0	0	0	0	0	0	0	0	0	0	0	0	0	0	0	0	0	0	0	0	0	0	0	0	0	0	0	0	0	0	0	0	0	0	0	0	0	0	0	0	0	0	0	0	0	0	0	0	0	0	0	0	0	0	0	0	0	0	0	0	0	0	0	0	0	0	0	0	0	0	0	0	0	0	0	0	0	0	0	0	0	0	0	0	0	0	0	0	0	0	0	0	0	0	0	0	0	0	0	0	0	0	0	0	0	0	0	0	0	0	0	0	0	0	0.00274	0	0	0	0	0	0	0	0	0	0	0	0	0	0	0	0	0	0	0	0	0	0	0	0	0	0	0	0	0	0	0	0	0	0	0	0	0	0	0	0	0	0	0	0	0	0	0	0	0	0	0	0	0	0	0	0	0	0	0	0	0	0	0	0	0	0	0	0	0	0	0	0	0	0	0	0	0	0	0	0	0	0	0	0	0	0	0	0	0	0	0	0	0	0	0	0	0	0	0	0	0	0	0	0	0	0
k__Bacteria|p__Bacteroidetes|c__Bacteroidia|o__Bacteroidales|f__Prevotellaceae|g__Prevotella|s__Prevotella_intermedia	2|976|200643|171549|171552|838|28131	0	0.01042	0.23922	0.15963	0	0	0.21408	0.23052	0.01335	0.21821	0.0368	0.17092	0.01263	0.01697	0.07099	0	0.0392	0	0.06777	0.0125	0.05174	0	0.07348	0.25489	0.13592	0.03551	0.61719	0.27602	0.18269	0	0	0	0.07844	0	0.14494	0.02692	0	0.19906	0	0.0322	0	0	0	0.02748	0	0.07466	0.01946	0	0.0515	0	0	0.12522	0	0	0	0	0.15978	0	0.01889	0	0.06958	0.08376	0.01693	0.03632	0.01546	0.0969	0.02897	0.01165	0.07466	0.12683	0.0102	0	0	0.05187	0	0	0.0616	0	0	0.10746	0	0	0	0.0314	0	0	0	0	0	0	0	0	0	0	0	0	0	0	0	0	0	0	0	0	0	0	0	0.06847	0.10571	0.05141	0.06968	0	0.26133	0	0.03547	0.01476	0.01431	0.16084	0	0	0	0.15183	0.11963	0.03199	0	0	0	0	0	0	0	0	0	0	0.33952	0	0	0	0.0623	0	0.43712	0.04866	0.01664	0.06909	0	0.04528	0	0.12454	0.12224	0	0	0.02634	0.0162	0.08553	0.05601	0.09443	0	0	0	0	0	0	0	0	0	0	0	0	0	0	0	0	0	0	0	0	0	0	0	0	0	0	0	0	0	0	0	0	0	0.08167	0.4837	0.05719	0.00355	0	0.05414	0	0	0	0	0	0	0.22193	0.0936	0.00545	0.02	0.13322	0.00706	0	0	0	0.06693	0	0.05382	0	0	0.11935	0.00344	0.01654	0.05185	0.1221	0	0.0454	0	0.01248	0.23066	0	0.22922	0.03242	0.13946	0	0	0.01013	0	0	0	0	0	0	0.02143	0	0	0	0	0	0	0	0	0	0	0
k__Bacteria|p__Bacteroidetes|c__Bacteroidia|o__Bacteroidales|f__Prevotellaceae|g__Prevotella|s__Prevotella_loescheii	2|976|200643|171549|171552|838|840	0.06981	0.50058	0	0.08186	0.2098	0.08279	0.19078	0.16246	0.36555	0.77539	0.03722	0.9865	0.05402	0	0.67082	0.52691	0.27026	0	0.44119	0.02259	0.46864	0	0.53527	0.44665	0.10391	1.06966	0.13125	0.68895	0.22076	0	0	0.26313	0.67953	0	1.71892	0.26008	0	2.26176	0.04996	0.81065	0.33257	0	0	0.50023	0.12497	0.1723	0	0	0.11723	0.3441	0.23303	0.20259	0	0	0	0.136	0.85247	0.32928	0.52576	0	0.50352	1.44154	0.10661	1.52339	0.54408	0.20046	0.37142	0.27424	0.78384	0.49231	0.62608	0	0.01512	0.04839	0	0	0.17726	0.38244	0.03394	2.1063	0	0	0.04717	0.07317	0	0.24315	0	0	1.46784	0	0	0	0	0	0	0	0	0	0	0	0	0	0	0	0	0	0	0.08288	0.16457	0.1214	0.36308	0.19406	1.21002	0	0.13146	0.81768	0.17813	0.39399	0.16741	0.36232	0	0.05534	0.50851	0	0	0.21231	0	0.13198	0	0	0.03189	0	0	0.34595	0.28876	0	0.09567	0.1743	0.09619	0	1.60394	0.04497	0.04765	0.22326	0	0.12431	0.02346	0.3181	0.93905	0.00849	0.03513	0.05775	0.16017	0.24195	0.20449	0.12867	0.37167	0	0	0	0	0	0	0	0	0	0	0	0	0	0	0	0	0	0	0	0	0	0	0	0.08542	0.02574	0.26011	0	0	0	0	0	0	0.15113	1.04407	0.04066	0.67615	0	0.22819	0	0.09687	0	0	0	0	0.10375	0.23322	0.0192	0.1125	0.12794	0.15792	0	0	0	0.50001	0.55517	0.12039	0.05435	0.01873	0.74477	0.2483	0.01	0.25326	0.75886	3.3422	1.24399	0.32728	0	1.99153	0.11115	0.85851	0.49371	0.10798	0	0	0	0	0	0.09425	0.25778	0	0	0.34465	0	0	0	0	0	0	0	0	0	0	0
k__Bacteria|p__Bacteroidetes|c__Bacteroidia|o__Bacteroidales|f__Prevotellaceae|g__Prevotella|s__Prevotella_maculosa	2|976|200643|171549|171552|838|439703	0.00375	0.01712	0.00442	0.00938	0.08969	0.00579	0	0.01372	0.0033	0	0	0	0.02247	0	0.02823	0	0	0	0.01776	0	0	0	0	0.01165	0	0	0.0918	0	0	0	0	0	0	0	0	0	0	0	0	0	0	0	0	0	0	0	0	0	0	0.04573	0	0	0	0	0	0	0	0	0	0	0	0	0	0	0	0	0	0	0.00233	0	0	0	0	0	0	0	0	0	0	0	0	0	0	0	0	0	0	0	0	0	0	0	0	0	0	0	0	0	0	0	0	0	0	0	0	0	0	0	0	0	0	0	0.0847	0	0	0	0	0	0	0	0	0	0	0	0	0	0	0.02685	0	0	0	0	0	0	0	0	0	0	0.01223	0	0	0.02906	0.00019	0.01765	0.00038	0.01156	0	0.01796	0.00627	0	0	0	0	0	0	0	0	0	0	0	0	0	0	0	0	0	0	0	0	0	0	0	0	0	0	0	0	0	0	0	0	0	0	0	0	0	0	0	0	0.03133	0.19603	0	0.28869	0	0	0	0	0	0	0	0	0	0	0	0	0	0	0	0	0	0	0	0	0	0	0	0	0	0	0.05744	0	0.01302	0	0	0	0.03296	0	0	0	0	0	0	0	0	0	0	0	0	0	0	0	0	0	0	0	0	0	0	0	0
k__Bacteria|p__Bacteroidetes|c__Bacteroidia|o__Bacteroidales|f__Prevotellaceae|g__Prevotella|s__Prevotella_marshii	2|976|200643|171549|171552|838|189722	0.00249	0.0073	0	0	0	0	0	0	0	0	0	0	0	0	0	0	0	0	0	0	0	0	0	0	0	0	0	0	0	0	0	0	0	0	0	0	0	0	0	0	0	0	0	0	0	0	0	0	0	0	0	0	0	0	0	0	0	0	0	0	0	0	0	0	0	0	0	0	0	0	0	0	0	0	0	0	0	0	0	0	0	0	0	0	0	0	0	0	0	0	0	0	0	0	0	0	0	0	0	0	0	0	0	0	0	0	0	0	0	0	0	0	0	0	0	0	0	0	0	0	0	0	0	0	0	0	0	0	0	0	0	0	0	0	0	0	0	0	0	0	0	0.01615	0	0	0.0024	0	0	0	0.00303	0	0	0	0	0	0	0	0	0	0	0	0	0	0	0	0	0	0	0	0	0	0	0	0	0	0	0	0	0	0	0	0	0	0	0	0	0	0	0	0	0	0	0	0	0	0	0	0	0	0	0	0	0	0	0	0	0	0	0	0	0	0	0	0	0	0	0	0	0	0	0	0	0	0	0	0	0	0	0	0	0	0	0	0	0	0	0	0	0	0	0	0	0	0	0	0	0	0	0	0	0
k__Bacteria|p__Bacteroidetes|c__Bacteroidia|o__Bacteroidales|f__Prevotellaceae|g__Prevotella|s__Prevotella_melaninogenica	2|976|200643|171549|171552|838|28132	0	0	0	0	0.00519	0	0.01852	0.03362	0	0	0	0	0	0	0	0	0	0	0	0	0	0	0	0	0	0	0	0	0	0	0	0	0	0	0	0	0	0	0	0	0	0	0	0	0	0	0	0	0	0	0	0	0	0	0	0	0	0	0	0	0	0	0	0	0	0	0	0	0	0	0	0	0	0	0	0	0	0	0	0	0	0	0	0	0	0	0	0	0	0	0	0	0	0	0	0	0	0	0	0	0	0	0	0	0	0	0	0	0	0	0	0	0	0	0	0	0	0	0	0	0	0	0	0	0	0	0	0	0	0	0	0	0	0	0	0	0	0	0	0	0	0	0	0.00021	0.01484	0.00027	0	0	0	0	0	0	0	0	0	0	0	0	0	0	0	0	0	0	0	0	0	0	0	0	0	0	0	0	0	0	0	0	0	0	0	0	0	0	0	0	0	0	0	0	0	0	0	0	0	0	0	0	0	0	0	0	0	0	0	0	0	0	0	0	0	0	0	0	0	0	0	0	0	0	0	0	0	0	0	0	0	0	0	0	0	0	0	0	0	0	0	0	0	0	0	0	0	0	0	0	0	0	0	0
k__Bacteria|p__Bacteroidetes|c__Bacteroidia|o__Bacteroidales|f__Prevotellaceae|g__Prevotella|s__Prevotella_micans	2|976|200643|171549|171552|838|189723	0.01586	0.00777	0.01041	0	0.08315	0	0	0	0.04907	0	0	0.03199	0	0	0.0191	0	0	0	0	0	0	0	0	0.07128	0	0	0.15881	0	0	0	0	0	0	0	0	0	0	0	0	0	0	0	0	0	0	0.0257	0	0	0	0	0.02785	0	0	0	0	0	0	0	0.08516	0	0.04935	0	0	0	0.02652	0	0.00854	0	0.00278	0	0	0	0	0.00919	0	0	0	0	0	0	0	0	0	0	0	0	0	0	0	0	0	0	0	0	0	0	0	0	0	0	0	0	0	0	0	0	0	0	0	0	0.01313	0	0.35635	0	0	0	0	0	0	0	0	0	0	0	0	0	0	0	0	0	0	0	0	0	0	0	0	0	0.33143	0	0.02063	0.0969	0	0.07243	0.00571	0.02071	0	0.04195	0.01336	0.00452	0	0.01296	0	0	0	0	0	0	0	0	0	0	0	0	0	0	0	0	0	0	0	0	0	0	0	0	0	0	0	0	0	0	0	0	0	0	0	0	0	0.012	0	0	0.08935	0	0	0	0	0	0	0	0	0	0	0	0	0	0	0	0	0	0	0.02824	0	0	0	0	0	0	0	0.13795	0	0.01125	0	0	0	0	0	0	0	0	0	0	0	0	0	0	0	0	0	0	0	0	0	0	0	0	0	0	0	0
k__Bacteria|p__Bacteroidetes|c__Bacteroidia|o__Bacteroidales|f__Prevotellaceae|g__Prevotella|s__Prevotella_multiformis	2|976|200643|171549|171552|838|282402	0	0	0	0	0.3842	0	0	0	0	0	0	0	0	0	0	0	0	0	0	0	0	0	0	0	0	0	0	0	0	0	0	0	0	0	0	0	0	0	0	0	0	0	0	0	0	0	0	0	0	0	0	0	0	0	0	0	0	0	0	0	0	0	0	0	0	0	0	0	0	0	0	0	0	0	0	0	0	0	0	0	0	0	0	0	0	0	0	0	0	0	0	0	0	0	0	0	0	0	0	0	0	0	0	0	0	0	0	0	0	0	0	0	0	0	0	0	0	0	0	0	0	0	0	0	0	0	0	0	0	0	0	0	0	0	0	0	0	0	0	0	0	0	0	0	0	0	0	0	0	0	0	0	0	0	0	0	0	0	0	0	0	0	0	0	0	0	0	0	0	0	0	0	0	0	0	0	0	0	0	0	0	0	0	0	0	0	0	0	0	0	0	0	0	0	0	0	0	0	0	0	0	0	0	0	0	0	0	0	0	0	0	0	0	0	0	0	0	0	0	0	0	0	0	0	0	0	0	0	0	0	0	0	0	0	0	0	0	0	0	0	0	0	0	0	0	0	0	0	0	0
k__Bacteria|p__Bacteroidetes|c__Bacteroidia|o__Bacteroidales|f__Prevotellaceae|g__Prevotella|s__Prevotella_nigrescens	2|976|200643|171549|171552|838|28133	0	0	0	0.00677	0.63037	0.00539	0	0	0	0	0	0	0	0	0	0	0	0	0	0	0	0	0	0	0	0	0	0	0	0	0	0	0	0	0	0	0	0	0	0	0	0	0	0	0	0	0	0	0	0	0	0	0	0	0	0	0	0	0	0	0	0	0	0	0	0	0	0	0	0	0	0	0	0	0	0	0	0	0	0	0	0	0	0	0	0	0	0	0	0	0	0	0	0	0	0	0	0	0	0	0	0	0	0	0	0	0	0	0	0	0	0	0	0	0	0	0	0	0	0	0	0	0	0	0	0	0	0	0	0	0	0	0	0	0	0	0	0	0	0	0	0	0	0	0.00374	0.00176	0	0.00144	0.0162	0	0	0	0	0	0	0	0	0	0	0	0	0	0	0	0	0	0	0	0	0	0	0	0	0	0	0	0	0	0	0	0	0	0	0	0	0	0	0	0	0	0	0	0	0	0	0	0	0	0	0	0	0	0	0	0	0	0	0	0	0	0	0	0	0	0	0	0	0	0	0	0	0	0	0	0	0	0	0	0	0	0	0	0	0	0	0	0	0	0	0	0	0	0	0	0	0	0	0	0	0
k__Bacteria|p__Bacteroidetes|c__Bacteroidia|o__Bacteroidales|f__Prevotellaceae|g__Prevotella|s__Prevotella_oralis	2|976|200643|171549|171552|838|28134	0.09306	0	0.16979	0.01554	0.4684	0	0.08099	0.28184	0	0	0	0	0	0	0	0	0	0	0	0	0	0	0	0	0	0	0	0	0	0	0	0	0	0	0	0	0	0	0	0	0	0	0	0	0	0	0	0	0	0	0	0	0	0	0	0	0	0	0	0	0	0	0	0	0	0	0	0	0	0	0	0	0	0	0	0	0	0	0	0	0	0	0	0	0	0	0	0	0	0	0	0	0	0	0	0	0	0	0	0	0	0	0	0	0	0	0	0	0	0	0	0	0	0	0	0	0	0	0	0	0	0	0	0	0	0	0	0	0	0	0	0	0	0	0	0	0	0	0	0	0	0.03038	0.05775	0.01268	0.00951	0.01304	0	0.00192	0	0	0	0	0	0	0	0	0	0	0	0	0	0	0	0	0	0	0	0	0	0	0	0	0	0	0	0	0	0	0	0	0	0	0	0	0	0	0	0	0	0	0	0	0	0	0	0	0	0	0	0	0	0	0	0	0	0	0	0	0	0	0	0	0	0	0	0	0	0	0	0	0	0	0	0	0	0	0	0	0	0	0	0	0	0	0	0	0	0	0	0	0	0	0	0	0	0	0	0	0	0
k__Bacteria|p__Bacteroidetes|c__Bacteroidia|o__Bacteroidales|f__Prevotellaceae|g__Prevotella|s__Prevotella_oris	2|976|200643|171549|171552|838|28135	0	0	0.04904	0	0.23659	0	0	0.03923	0	0	0	0	0	0	0	0	0	0	0	0	0	0	0	0	0	0	0	0	0	0	0	0	0	0	0	0	0	0	0	0	0	0	0	0	0	0	0	0	0	0	0	0	0	0	0	0	0	0	0	0	0	0	0	0	0	0	0	0	0	0	0	0	0	0	0	0	0	0	0	0	0	0	0	0	0	0	0	0	0	0	0	0	0	0	0	0	0	0	0	0	0	0	0	0	0	0	0	0	0	0	0	0	0	0	0	0	0	0	0	0	0	0	0	0	0	0	0	0	0	0	0	0	0	0	0	0	0	0	0	0	0	0.01544	0	0	0	0.00874	0.00296	0	0.01546	0	0	0	0	0	0	0	0	0	0	0	0	0	0	0	0	0	0	0	0	0	0	0	0	0	0	0	0	0	0	0	0	0	0	0	0	0	0	0	0	0	0	0	0	0	0	0	0	0	0	0	0	0	0	0	0	0	0	0	0	0	0	0	0	0	0	0	0	0	0	0	0	0	0	0	0	0	0	0	0	0	0	0	0	0	0	0	0	0	0	0	0	0	0	0	0	0	0	0	0	0
k__Bacteria|p__Bacteroidetes|c__Bacteroidia|o__Bacteroidales|f__Prevotellaceae|g__Prevotella|s__Prevotella_oulorum	2|976|200643|171549|171552|838|28136	0	0	0	0	0.03023	0.02168	0	0.00041	0	0	0	0	0	0	0	0	0	0	0	0	0	0	0	0	0	0	0.02159	0	0	0	0	0	0	0	0	0	0	0	0	0	0	0	0	0	0	0	0	0	0	0	0	0	0	0	0	0	0	0	0	0	0	0	0	0	0	0	0	0	0	0	0	0	0	0	0	0	0	0	0	0	0	0	0	0	0	0	0	0	0	0	0	0	0	0	0	0	0	0	0	0	0	0	0	0	0	0	0	0	0	0	0	0	0	0	0	0	0	0	0	0	0	0	0	0	0	0	0	0	0	0	0	0	0	0	0	0	0	0	0	0	0	0.00028	0	0	0.00258	0	0	0	0	0	0	0	0	0	0	0	0	0	0	0	0	0	0	0	0	0	0	0	0	0	0	0	0	0	0	0	0	0	0	0	0	0	0	0	0	0	0	0	0	0	0	0	0	0	0	0	0	0	0	0	0	0	0	0	0	0	0	0	0	0	0	0	0	0	0	0	0	0	0	0	0	0	0	0	0	0	0	0	0	0	0	0	0	0	0	0	0	0	0	0	0	0	0	0	0	0	0	0	0	0
k__Bacteria|p__Bacteroidetes|c__Bacteroidia|o__Bacteroidales|f__Prevotellaceae|g__Prevotella|s__Prevotella_pallens	2|976|200643|171549|171552|838|60133	0	0	0	0	0.02621	0	0	0	0	0	0	0	0	0	0	0	0	0	0	0	0	0	0	0	0	0	0	0	0	0	0	0	0	0	0	0	0	0	0	0	0	0	0	0	0	0	0	0	0	0	0	0	0	0	0	0	0	0	0	0	0	0	0	0	0	0	0	0	0	0	0	0	0	0	0	0	0	0	0	0	0	0	0	0	0	0	0	0	0	0	0	0	0	0	0	0	0	0	0	0	0	0	0	0	0	0	0	0	0	0	0	0	0	0	0	0	0	0	0	0	0	0	0	0	0	0	0	0	0	0	0	0	0	0	0	0	0	0	0	0	0	0	0	0	0	0.00048	0	0	0	0	0	0	0	0	0	0	0	0	0	0	0	0	0	0	0	0	0	0	0	0	0	0	0	0	0	0	0	0	0	0	0	0	0	0	0	0	0	0	0	0	0	0	0	0	0	0	0	0	0	0	0	0	0	0	0	0	0	0	0	0	0	0	0	0	0	0	0	0	0	0	0	0	0	0	0	0	0	0	0	0	0	0	0	0	0	0	0	0	0	0	0	0	0	0	0	0	0	0	0	0
k__Bacteria|p__Bacteroidetes|c__Bacteroidia|o__Bacteroidales|f__Prevotellaceae|g__Prevotella|s__Prevotella_pleuritidis	2|976|200643|171549|171552|838|407975	0	0	0	0.00053	0	0	0	0.34084	0	0	0.01902	0	0	0	0	0	0	0	0	0	0	0	0	0	0	0	0	0	0	0	0	0	0	0	0	0.01001	0	0	0	0	0	0	0	0	0	0	0	0.00517	0	0	0	0	0	0	0	0	0	0	0	0	0	0	0	0	0	0.00612	0	0	0	0	0	0	0	0	0	0	0	0	0	0	0	0	0	0	0	0	0	0	0	0	0	0	0	0	0	0	0	0	0	0	0	0	0	0	0	0	0	0	0	0	0	0	0	0	0	0	0	0	0	0	0	0	0	0	0	0	0	0	0	0	0	0	0	0	0	0	0	0	0	0	0	0	0	0	0	0.03946	0.00333	0.06321	0.19377	0	0	0	0	0	0	0	0	0	0	0	0	0	0	0	0	0	0	0	0	0	0	0	0	0	0	0	0	0	0	0	0	0	0	0	0	0	0	0	0	0.01035	0	0	0	0	0	0	0	0	0	0	0	0	0.16327	0.10217	0	0	0	0	0	0	0	0	0	0	0.00735	0	0	0	0	0.05242	0	0	0	0.02416	0	0	0	0	0.11112	0	0	0	0	0	0	0	0	0	0	0	0	0	0	0	0	0	0	0	0	0
k__Bacteria|p__Bacteroidetes|c__Bacteroidia|o__Bacteroidales|f__Prevotellaceae|g__Prevotella|s__Prevotella_saccharolytica	2|976|200643|171549|171552|838|633701	0.06547	0.09691	0.05189	0.03591	0.24801	0.09609	0.10282	0	0.19254	0.04986	0	0.20472	0.10926	0	0.18225	0	0.11547	0.02288	0.2409	0	0.00667	0	0.06589	0.4104	0.25433	0.39419	0.3392	0.56578	0.15757	0	0	0.13994	0.10395	0	0.01328	0.00544	0	0.67313	0.06896	0.52987	0.00455	0	0	0.37378	0	0.03487	0	0	0.02295	0.35469	0.3025	0.05745	0	0	0	0.02592	0.17537	0.07944	0.21802	0	0.18519	0.61432	0.14857	0.85381	0.1453	0.04719	0.09934	0.00929	0.62006	0.05967	0.72239	0	0.00526	0.05455	0	0.01722	0	0.33568	0.01368	1.52409	0	0	0	0.01759	0	0	0	0	0	0	0	0	0	0	0	0	0	0	0	0	0	0	0	0	0	0	0	0	0.28604	0.15944	0.22663	0.07159	0.93861	0	0.06172	0.14511	0	0.08478	0	0	0	0.04925	0.37849	0	0	0	0	0.23903	0.11686	0	0	0	0	0.05202	0.04328	0	0	0	0.3463	0	0.65978	0.09441	0.00629	0.19576	0.04305	0.2258	0.04097	0.06678	0.42736	0.01987	0.00376	0.04255	0.06201	0.19243	0	0.1157	0	0	0	0	0	0	0	0	0	0	0	0	0	0	0	0	0	0	0	0	0	0	0	0	0.04095	0.01628	0	0	0	0	0	0	0	0.11097	4.03453	0	1.16148	0	0.07612	0	0.06582	0	0	0	0	0.04395	0	0	0.07198	0.28908	0.02886	0	0	0	0.61557	0.2965	0.17599	0	0.0291	0.15073	0.02868	0	0.08647	0.2819	5.75933	0.65516	0.37427	0.00325	0.03457	0.26001	0.1798	0.13037	0.09053	0	0	0.12263	0	0	0.08323	0.1911	0	0	0	0	0	0	0	0	0	0	0	0	0	0
k__Bacteria|p__Bacteroidetes|c__Bacteroidia|o__Bacteroidales|f__Prevotellaceae|g__Prevotella|s__Prevotella_salivae	2|976|200643|171549|171552|838|228604	0	0	0	0	0.00482	0	0	0	0	0	0	0	0	0	0	0	0	0	0	0	0	0	0	0	0	0	0	0	0	0	0	0	0	0	0	0	0	0	0	0	0	0	0	0	0	0	0	0	0	0	0	0	0	0	0	0	0	0	0	0	0	0	0	0	0	0	0	0	0	0	0	0	0	0	0	0	0	0	0	0	0	0	0	0	0	0	0	0	0	0	0	0	0	0	0	0	0	0	0	0	0	0	0	0	0	0	0	0	0	0	0	0	0	0	0	0	0	0	0	0	0	0	0	0	0	0	0	0	0	0	0	0	0	0	0	0	0	0	0	0	0	0	0	0	0	0	0	0	0	0	0	0	0	0	0	0	0	0	0	0	0	0	0	0	0	0	0	0	0	0	0	0	0	0	0	0	0	0	0	0	0	0	0	0	0	0	0	0	0	0	0	0	0	0	0	0	0	0	0	0	0	0	0	0	0	0	0	0	0	0	0	0	0	0	0	0	0	0	0	0	0	0	0	0	0	0	0	0	0	0	0	0	0	0	0	0	0	0	0	0	0	0	0	0	0	0	0	0	0	0
k__Bacteria|p__Bacteroidetes|c__Bacteroidia|o__Bacteroidales|f__Prevotellaceae|g__Prevotella|s__Prevotella_shahii	2|976|200643|171549|171552|838|228603	0	0	0	0	0	0	0	0	0	0	0	0	0	0	0	0	0	0	0	0	0	0	0	0	0	0	0	0	0	0	0	0	0	0	0	0	0	0	0	0	0	0	0	0	0	0	0	0	0	0	0	0	0	0	0	0	0	0	0	0	0	0	0	0	0	0	0	0	0	0	0	0	0	0	0	0	0	0	0	0	0	0	0	0	0	0	0	0	0	0	0	0	0	0	0	0	0	0	0	0	0	0	0	0	0	0	0	0	0	0	0	0	0	0	0	0	0	0	0	0	0	0	0	0	0	0	0	0	0	0	0	0	0	0	0	0	0	0	0	0	0	0	0	0	0	0	0	0.00014	0	0	0	0	0	0	0	0	0	0	0	0	0	0	0	0	0	0	0	0	0	0	0	0	0	0	0	0	0	0	0	0	0	0	0	0	0	0	0	0	0	0	0	0	0	0	0	0	0	0	0	0	0	0	0	0	0	0	0	0	0	0	0	0	0	0	0	0	0	0	0	0	0	0	0	0	0	0	0	0	0	0	0	0	0	0	0	0	0	0	0	0	0	0	0	0	0	0	0	0	0	0
k__Bacteria|p__Bacteroidetes|c__Bacteroidia|o__Bacteroidales|f__Prevotellaceae|g__Prevotella|s__Prevotella_sp_F0091	2|976|200643|171549|171552|838|1227276	0	0	0	0	0	0	0	0.00788	0	0	0	0	0	0	0	0	0	0	0	0	0	0	0	0	0	0	0	0	0	0	0	0	0	0	0	0	0	0	0	0	0	0	0	0	0	0	0	0	0	0	0	0	0	0	0	0	0	0	0	0	0	0	0	0	0	0	0	0	0	0	0	0	0	0	0	0	0	0	0	0	0	0	0	0	0	0	0	0	0	0	0	0	0	0	0	0	0	0	0	0	0	0	0	0	0	0	0	0	0	0	0	0	0	0	0	0	0	0	0	0	0	0	0	0	0	0	0	0	0	0	0	0	0	0	0	0	0	0	0	0	0	0	0	0	0	0	0	0	0	0	0	0	0	0	0	0	0	0	0	0	0	0	0	0	0	0	0	0	0	0	0	0	0	0	0	0	0	0	0	0	0	0	0	0	0	0	0	0	0	0	0	0	0	0	0	0	0	0	0	0	0	0	0	0	0	0	0	0	0	0	0	0	0	0	0	0	0	0	0	0	0	0	0	0	0	0	0	0	0	0	0	0	0	0	0	0	0	0	0	0	0	0	0	0	0	0	0	0	0	0
k__Bacteria|p__Bacteroidetes|c__Bacteroidia|o__Bacteroidales|f__Prevotellaceae|g__Prevotella|s__Prevotella_sp_oral_taxon_376	2|976|200643|171549|171552|838|712466	0	0.02764	0.09923	0	0.52718	0	0.13886	0.13612	0	0	0	0	0	0	0	0	0	0	0	0	0	0	0	0	0	0	0	0	0	0	0	0	0	0	0	0	0	0	0	0	0	0	0	0	0	0	0	0	0	0	0	0	0	0	0	0	0	0	0	0	0	0	0	0	0	0	0	0	0	0	0	0	0	0	0	0	0	0	0	0	0	0	0	0	0	0	0	0	0	0	0	0	0	0	0	0	0	0	0	0	0	0	0	0	0	0	0	0	0	0	0	0	0	0	0	0	0	0	0	0	0	0	0	0	0	0	0	0	0	0	0	0	0	0	0	0	0	0	0	0	0	0	0.48328	0.01696	0.00839	0	0	0.00071	0	0	0	0	0	0	0	0	0	0	0	0	0	0	0	0	0	0	0	0	0	0	0	0	0	0	0	0	0	0	0	0	0	0	0	0	0	0	0	0	0	0	0	0	0	0	0	0	0	0	0	0	0	0	0	0	0	0	0	0	0	0	0	0	0	0	0	0	0	0	0	0	0	0	0	0	0	0	0	0	0	0	0	0	0	0	0	0	0	0	0	0	0	0	0	0	0	0	0	0	0	0
k__Bacteria|p__Bacteroidetes|c__Bacteroidia|o__Bacteroidales|f__Prevotellaceae|g__Prevotella|s__Prevotella_sp_oral_taxon_820	2|976|200643|171549|171552|838|2081962	0	0	0	0	0	0	0	0.00256	0	0	0	0	0	0	0	0	0	0	0	0	0	0	0	0	0	0	0	0	0	0	0	0	0	0	0	0	0	0	0	0	0	0	0	0	0	0	0	0	0	0	0	0	0	0	0	0	0	0	0	0	0	0	0	0	0	0	0	0	0	0	0	0	0	0	0	0	0	0	0	0	0	0	0	0	0	0	0	0	0	0	0	0	0	0	0	0	0	0	0	0	0	0	0	0	0	0	0	0	0	0	0	0	0	0	0	0	0	0	0	0	0	0	0	0	0	0	0	0	0	0	0	0	0	0	0	0	0	0	0	0	0	0	0	0	0	0	0	0	0	0	0	0	0	0	0	0	0	0	0	0	0	0	0	0	0	0	0	0	0	0	0	0	0	0	0	0	0	0	0	0	0	0	0	0	0	0	0	0	0	0	0	0	0	0	0	0	0	0	0	0	0	0	0	0	0	0	0	0	0	0	0	0	0	0	0	0	0	0	0	0	0	0	0	0	0	0	0	0	0	0	0	0	0	0	0	0	0	0	0	0	0	0	0	0	0	0	0	0	0	0
k__Bacteria|p__Bacteroidetes|c__Bacteroidia|o__Bacteroidales|f__Tannerellaceae	2|976|200643|171549|2005525	0.13333	1.3143	2.68604	3.80913	1.12557	0.18508	0.94845	5.6324	1.32801	0.9331	5.89634	2.64586	1.80517	2.19948	1.45632	0.40635	1.76985	2.63404	1.59637	4.10514	1.18185	3.51452	0.70183	2.50269	1.75598	2.08502	0.88792	2.28786	1.88179	7.26835	2.50478	5.86691	2.54457	10.3836	1.05529	10.154	1.28588	1.80607	8.55572	1.31889	0.52718	1.2728	2.6867	6.25951	0.38038	2.52977	0.9241	1.66888	1.7847	1.73013	1.83126	3.44783	2.96119	1.74582	4.83372	2.64085	1.821	0.28906	2.72974	1.61098	1.42419	2.99039	0.96053	1.06574	2.27167	6.55127	3.40205	2.01017	1.0966	0.71925	4.74626	1.17535	2.99418	1.91184	5.46922	3.66819	1.45591	1.63071	1.58053	0.77137	1.45187	3.36103	0.20341	4.07721	0	0.56803	0	0	4.10876	0	0	0	0	0	0	0	0	0	0	0	0	0	0	0	0	3.85427	1.33299	3.71113	1.41136	1.36388	1.01678	1.29103	2.09177	2.16792	2.77795	4.78545	1.15107	2.90532	0.7097	0.85151	2.50896	1.58325	0.44226	1.99753	2.07147	1.08939	1.59343	2.16322	1.10021	1.32191	1.07292	1.21289	0.57601	0.19341	1.36096	1.22633	1.99315	1.08167	3.18995	0.78528	1.09938	9.90861	6.57584	2.07797	0.38073	0.22929	0.79362	1.54487	1.22504	0.22429	0.11094	2.38017	0.20369	0.5812	0.60177	1.24133	2.59367	2.57259	2.73954	0	0	6.26078	0	0	0	0	0	0	0	0	0	0	0	0	0	0	0	0	0	0	1.80471	1.92282	1.20057	1.4556	0	0	0	0	6.34211	2.29635	3.36315	0.42759	2.54141	1.25606	1.01247	20.0159	1.72057	6.56724	1.86099	15.3026	8.11342	0.79091	10.0332	5.81891	2.87559	4.68545	0.20602	4.19526	18.5304	4.27422	1.61932	1.14876	1.18316	2.60653	0.2125	1.34756	0.05357	2.02314	0.88104	13.0816	0.30033	1.04049	1.85084	6.99539	1.33978	3.60672	1.64747	1.97529	6.94464	0.23191	3.19569	2.04971	0.05383	6.91356	6.7899	8.34915	3.92843	5.7881	7.0447	11.6148	0	0	0	0	0	0	0	0	0	0
k__Bacteria|p__Bacteroidetes|c__Bacteroidia|o__Bacteroidales|f__Tannerellaceae|g__Tannerella	2|976|200643|171549|2005525|195950	0.13333	1.3143	2.68604	3.80913	1.12557	0.18508	0.94845	5.6324	1.32801	0.9331	5.89634	2.64586	1.80517	2.19948	1.45632	0.40635	1.76985	2.63404	1.59637	4.10514	1.18185	3.51452	0.70183	2.50269	1.75598	2.08502	0.88792	2.28786	1.88179	7.26835	2.50478	5.86691	2.54457	10.3836	1.05529	10.154	1.28588	1.80607	8.55572	1.31889	0.52718	1.2728	2.6867	6.25951	0.38038	2.52977	0.9241	1.66888	1.7847	1.73013	1.83126	3.44783	2.96119	1.74582	4.83372	2.64085	1.821	0.28906	2.72974	1.61098	1.42419	2.99039	0.96053	1.06574	2.27167	6.55127	3.40205	2.01017	1.0966	0.71925	4.74626	1.17535	2.99418	1.91184	5.46922	3.66819	1.45591	1.63071	1.58053	0.77137	1.45187	3.36103	0.20341	4.07721	0	0.56803	0	0	4.10876	0	0	0	0	0	0	0	0	0	0	0	0	0	0	0	0	3.85427	1.33299	3.71113	1.41136	1.36388	1.01678	1.29103	2.09177	2.16792	2.77795	4.78545	1.15107	2.90532	0.7097	0.85151	2.50896	1.58325	0.44226	1.99753	2.07147	1.08939	1.59343	2.16322	1.10021	1.32191	1.07292	1.21289	0.57601	0.19341	1.36096	1.22633	1.99315	1.08167	3.18995	0.78528	1.09938	9.90861	6.57584	2.07797	0.38073	0.22929	0.79362	1.54487	1.22504	0.22429	0.11094	2.38017	0.20369	0.5812	0.60177	1.24133	2.59367	2.57259	2.73954	0	0	6.26078	0	0	0	0	0	0	0	0	0	0	0	0	0	0	0	0	0	0	1.80471	1.92282	1.20057	1.4556	0	0	0	0	6.34211	2.29635	3.36315	0.42759	2.54141	1.25606	1.01247	20.0159	1.72057	6.56724	1.86099	15.3026	8.11342	0.79091	10.0332	5.81891	2.87559	4.68545	0.20602	4.19526	18.5304	4.27422	1.61932	1.14876	1.18316	2.60653	0.2125	1.34756	0.05357	2.02314	0.88104	13.0816	0.30033	1.04049	1.85084	6.99539	1.33978	3.60672	1.64747	1.97529	6.94464	0.23191	3.19569	2.04971	0.05383	6.91356	6.7899	8.34915	3.92843	5.7881	7.0447	11.6148	0	0	0	0	0	0	0	0	0	0
k__Bacteria|p__Bacteroidetes|c__Bacteroidia|o__Bacteroidales|f__Tannerellaceae|g__Tannerella|s__Tannerella_forsythia	2|976|200643|171549|2005525|195950|28112	0.04511	1.092	2.56481	3.5272	0.31987	0	0.59533	5.03253	1.27176	0.43656	5.83629	2.4799	1.49332	2.19948	0.22399	0.40635	1.50418	2.48536	1.17836	4.10514	1.01423	3.51452	0.54033	1.78756	1.60566	0.4538	0.23589	0.97059	1.7416	7.26835	2.50478	5.52472	2.49336	10.3836	0.88593	10.1202	1.18537	1.64116	8.55572	0.85872	0.30232	1.2728	2.6867	5.52351	0.31059	2.4744	0.91488	1.66888	1.64542	1.66568	1.29604	3.4371	2.96119	1.74582	4.83372	2.60338	1.69381	0.10297	1.71754	1.61098	0.87792	2.90663	0.74018	0.14889	1.91232	6.55127	3.17291	1.88001	0.86493	0.57442	3.77067	1.17535	2.94101	1.86679	5.30907	3.66819	1.22856	1.49699	1.51504	0.58222	1.45187	3.23464	0.20341	4.06456	0	0	0	0	4.10876	0	0	0	0	0	0	0	0	0	0	0	0	0	0	0	0	3.85427	1.33299	3.69149	1.20303	0.92875	0.78026	1.26244	1.53069	2.16792	2.77795	2.56937	1.15107	2.8002	0.7097	0.41676	2.50896	1.58325	0.20575	1.98786	2.07147	1.04894	1.59343	1.6635	1.10021	1.32191	0.86285	1.21289	0.57601	0	1.36096	1.22633	1.95888	0.55872	2.80928	0.78528	0.5179	9.49857	6.50753	1.28771	0	0.03953	0.64062	1.2774	0.72617	0.10176	0.02878	2.17461	0.12329	0.15178	0.51177	0.69687	2.59367	2.57259	2.73954	0	0	6.26078	0	0	0	0	0	0	0	0	0	0	0	0	0	0	0	0	0	0	1.36939	1.85665	0.95123	1.32061	0	0	0	0	6.34211	2.18835	0.85482	0.35709	0.18675	1.25606	0.97164	20.0159	1.72057	6.56724	1.86099	15.3026	8.11342	0.7574	10.0332	5.81891	2.86428	4.35222	0.08942	4.19526	18.5304	4.27422	1.22102	0.73032	0.94532	2.60653	0.2125	1.04361	0.05357	2.02314	0.74898	12.7758	0	0.07544	1.84079	6.99539	1.21722	3.4	1.63018	1.91545	6.94464	0.23191	3.19569	1.47699	0.05383	6.91356	6.20421	8.24814	3.92843	5.7881	6.50727	11.6148	0	0	0	0	0	0	0	0	0	0
k__Bacteria|p__Bacteroidetes|c__Bacteroidia|o__Bacteroidales|f__Tannerellaceae|g__Tannerella|s__Tannerella_sp_oral_taxon_808	2|976|200643|171549|2005525|195950|712711	0.07171	0.01118	0.07589	0.19483	0.04696	0	0	0.196	0	0	0	0	0.25027	0	0.20601	0	0.06629	0.14869	0.00968	0	0	0	0	0	0	0	0	0	0	0	0	0	0	0	0	0	0	0	0	0	0	0	0	0	0	0	0	0	0	0	0	0	0	0	0	0	0	0	0	0	0	0	0	0	0	0	0.07996	0	0	0	0	0	0	0	0	0	0	0	0	0	0	0.09322	0	0	0	0	0	0	0	0	0	0	0	0	0	0	0	0	0	0	0	0	0	0	0	0	0	0.01964	0	0	0	0	0	0	0	0	0	0.04526	0	0.22296	0	0	0	0.00967	0	0	0	0	0	0	0.19693	0	0	0	0	0	0	0	0.04511	0	0	0.0862	0.02241	0.19322	0.05561	0	0.03545	0.0696	0.00057	0	0	0	0	0	0	0	0	0	0	0	0	0	0	0	0	0	0	0	0	0	0	0	0	0	0	0	0	0	0	0	0	0	0	0	0	0	0	0	0	0	0	0	0	0	0	0	0	0	0	0	0	0	0	0	0	0	0	0	0	0	0	0	0.01231	0	0	0	0	0	0	0	0	0	0	0	0	0	0	0	0	0	0	0	0	0	0	0	0	0	0	0	0	0	0	0	0	0	0	0	0	0
k__Bacteria|p__Bacteroidetes|c__Bacteroidia|o__Bacteroidales|f__Tannerellaceae|g__Tannerella|s__Tannerella_sp_oral_taxon_HOT_286	2|976|200643|171549|2005525|195950|712710	0.01651	0.21112	0.04534	0.0871	0.75874	0.18508	0.35311	0.40387	0.05625	0.49655	0.06005	0.16596	0.06158	0	1.02632	0	0.19938	0	0.40832	0	0.16762	0	0.1615	0.71513	0.15033	1.63123	0.65203	1.31727	0.14018	0	0	0.34219	0.05121	0	0.16936	0.03373	0.1005	0.16491	0	0.46017	0.22486	0	0	0.736	0.06979	0.05537	0.00923	0	0.13929	0.06445	0.53522	0.01073	0	0	0	0.03747	0.12719	0.18609	1.0122	0	0.54627	0.08375	0.22034	0.91686	0.35935	0	0.14918	0.13016	0.23166	0.14483	0.9756	0	0.05317	0.04505	0.16015	0	0.22735	0.13372	0.06549	0.18915	0	0.03317	0	0.01265	0	0.56803	0	0	0	0	0	0	0	0	0	0	0	0	0	0	0	0	0	0	0	0	0	0	0.20833	0.43513	0.23652	0.02858	0.56108	0	0	2.21607	0	0.05986	0	0.21179	0	0	0.23652	0	0	0.04045	0	0.49972	0	0	0.01315	0	0	0.19341	0	0	0.03427	0.52295	0.33557	0	0.58148	0.32383	0.0459	0.59705	0.32512	0.18976	0.11755	0.19786	0.49831	0.12253	0.08216	0.20557	0.0804	0.42943	0.08999	0.54446	0	0	0	0	0	0	0	0	0	0	0	0	0	0	0	0	0	0	0	0	0	0	0	0	0.43532	0.06617	0.24935	0.13499	0	0	0	0	0	0.108	2.50832	0.0705	2.35467	0	0.04083	0	0	0	0	0	0	0.03351	0	0	0.01131	0.33323	0.1166	0	0	0	0.3983	0.41845	0.22552	0	0	0.30395	0	0	0.13206	0.3058	0.30033	0.96504	0.01006	0	0.12256	0.20672	0.01728	0.05984	0	0	0	0.57272	0	0	0.58569	0.10101	0	0	0.53743	0	0	0	0	0	0	0	0	0	0	0
k__Bacteria|p__Bacteroidetes|c__Flavobacteriia	2|976|117743	2.32187	6.51948	5.28918	10.4797	5.52599	11.5139	4.72681	5.77818	2.87558	7.82258	0.08087	4.43289	0.10228	0	1.14835	4.4398	1.11879	0.56401	8.64317	0.55657	3.49045	0.05023	9.83675	0.82662	0.2855	7.47684	6.30915	3.35589	2.15303	0.28231	0	1.30874	0.99673	0.01721	3.60635	2.1912	0.55352	3.15795	0.16461	2.00938	5.77515	0	0	1.47791	2.96716	0.77185	0.08611	0	1.83313	1.75202	0.99249	0.53297	0	0.01095	0.01321	1.2662	6.25734	9.62016	3.14745	0	0.82523	1.49625	5.24226	3.90688	2.5023	0.44435	3.96929	4.0207	3.0959	9.65623	5.02703	0	0.44854	0.50771	0.3388	0.0698	3.97376	2.88562	14.0504	5.44676	0	0.09383	3.76651	0.44914	0	0.15271	0	0	0.22949	0	0	0	0	0	0	0	0	0	0	0	0	0	0	0	0	0.05581	0.40529	0.47196	2.13857	2.03213	3.91492	0.51087	2.3342	0	1.85659	2.19642	0.62064	0.38192	0.92428	1.96152	0.38851	0.23854	6.6218	0.34894	0.19317	1.58359	0.18857	0.80522	0.16793	0.50261	0.38002	0	0	4.87308	0.70968	0	0.78131	0.45208	0.75232	0	4.71626	0.6536	0.67357	2.33811	7.02575	11.1345	7.21917	3.32761	7.44135	9.50607	8.67742	0.65124	6.91177	5.16518	1.08141	4.90735	2.04098	0	0	0	0	0	0	0	0	0	0	0	0	0	0	0	0	0	0	0	0	0	0	0	0.85859	0.15156	4.86063	0.42222	0	10.8905	0	0	0	0.82572	9.53518	5.06921	3.28035	0	3.36598	0	0.28554	0	0.02772	0	0.00194	14.4753	1.76935	1.04882	1.65508	2.52031	18.9974	0	0	0	16.5058	13.9248	5.72883	0.22765	0.12342	8.14959	7.8744	0.06614	5.69003	1.30842	12.3502	9.8586	3.16794	0.10829	9.79067	1.05197	7.32578	3.49032	0.45524	0.0444	0	9.15674	0	0	1.10895	1.42462	0	0	1.64709	0	0	0	0	0	0	0	0	0	0	0
k__Bacteria|p__Bacteroidetes|c__Flavobacteriia|o__Flavobacteriales	2|976|117743|200644	2.32187	6.51948	5.28918	10.4797	5.52599	11.5139	4.72681	5.77818	2.87558	7.82258	0.08087	4.43289	0.10228	0	1.14835	4.4398	1.11879	0.56401	8.64317	0.55657	3.49045	0.05023	9.83675	0.82662	0.2855	7.47684	6.30915	3.35589	2.15303	0.28231	0	1.30874	0.99673	0.01721	3.60635	2.1912	0.55352	3.15795	0.16461	2.00938	5.77515	0	0	1.47791	2.96716	0.77185	0.08611	0	1.83313	1.75202	0.99249	0.53297	0	0.01095	0.01321	1.2662	6.25734	9.62016	3.14745	0	0.82523	1.49625	5.24226	3.90688	2.5023	0.44435	3.96929	4.0207	3.0959	9.65623	5.02703	0	0.44854	0.50771	0.3388	0.0698	3.97376	2.88562	14.0504	5.44676	0	0.09383	3.76651	0.44914	0	0.15271	0	0	0.22949	0	0	0	0	0	0	0	0	0	0	0	0	0	0	0	0	0.05581	0.40529	0.47196	2.13857	2.03213	3.91492	0.51087	2.3342	0	1.85659	2.19642	0.62064	0.38192	0.92428	1.96152	0.38851	0.23854	6.6218	0.34894	0.19317	1.58359	0.18857	0.80522	0.16793	0.50261	0.38002	0	0	4.87308	0.70968	0	0.78131	0.45208	0.75232	0	4.71626	0.6536	0.67357	2.33811	7.02575	11.1345	7.21917	3.32761	7.44135	9.50607	8.67742	0.65124	6.91177	5.16518	1.08141	4.90735	2.04098	0	0	0	0	0	0	0	0	0	0	0	0	0	0	0	0	0	0	0	0	0	0	0	0.85859	0.15156	4.86063	0.42222	0	10.8905	0	0	0	0.82572	9.53518	5.06921	3.28035	0	3.36598	0	0.28554	0	0.02772	0	0.00194	14.4753	1.76935	1.04882	1.65508	2.52031	18.9974	0	0	0	16.5058	13.9248	5.72883	0.22765	0.12342	8.14959	7.8744	0.06614	5.69003	1.30842	12.3502	9.8586	3.16794	0.10829	9.79067	1.05197	7.32578	3.49032	0.45524	0.0444	0	9.15674	0	0	1.10895	1.42462	0	0	1.64709	0	0	0	0	0	0	0	0	0	0	0
k__Bacteria|p__Bacteroidetes|c__Flavobacteriia|o__Flavobacteriales|f__Flavobacteriaceae	2|976|117743|200644|49546	2.32187	6.51948	5.28918	10.4797	5.52599	11.5139	4.72681	5.77818	2.87558	7.82258	0.08087	4.43289	0.10228	0	1.14835	4.4398	1.11879	0.56401	8.64317	0.55657	3.49045	0.05023	9.83675	0.82662	0.2855	7.47684	6.30915	3.35589	2.15303	0.28231	0	1.30874	0.99673	0.01721	3.60635	2.1912	0.55352	3.15795	0.16461	2.00938	5.77515	0	0	1.47791	2.96716	0.77185	0.08611	0	1.83313	1.75202	0.99249	0.53297	0	0.01095	0.01321	1.2662	6.25734	9.62016	3.14745	0	0.82523	1.49625	5.24226	3.90688	2.5023	0.44435	3.96929	4.0207	3.0959	9.65623	5.02703	0	0.44854	0.50771	0.3388	0.0698	3.97376	2.88562	14.0504	5.44676	0	0.09383	3.76651	0.44914	0	0.15271	0	0	0.22949	0	0	0	0	0	0	0	0	0	0	0	0	0	0	0	0	0.05581	0.40529	0.47196	2.13857	2.03213	3.91492	0.51087	2.3342	0	1.85659	2.19642	0.62064	0.38192	0.92428	1.96152	0.38851	0.23854	6.6218	0.34894	0.19317	1.58359	0.18857	0.80522	0.16793	0.50261	0.38002	0	0	4.87308	0.70968	0	0.78131	0.45208	0.75232	0	4.71626	0.6536	0.67357	2.33811	7.02575	11.1345	7.21917	3.32761	7.44135	9.50607	8.67742	0.65124	6.91177	5.16518	1.08141	4.90735	2.04098	0	0	0	0	0	0	0	0	0	0	0	0	0	0	0	0	0	0	0	0	0	0	0	0.85859	0.15156	4.86063	0.42222	0	10.8905	0	0	0	0.82572	9.53518	5.06921	3.28035	0	3.36598	0	0.28554	0	0.02772	0	0.00194	14.4753	1.76935	1.04882	1.65508	2.52031	18.9974	0	0	0	16.5058	13.9248	5.72883	0.22765	0.12342	8.14959	7.8744	0.06614	5.69003	1.30842	12.3502	9.8586	3.16794	0.10829	9.79067	1.05197	7.32578	3.49032	0.45524	0.0444	0	9.15674	0	0	1.10895	1.42462	0	0	1.64709	0	0	0	0	0	0	0	0	0	0	0
k__Bacteria|p__Bacteroidetes|c__Flavobacteriia|o__Flavobacteriales|f__Flavobacteriaceae|g__Capnocytophaga	2|976|117743|200644|49546|1016	2.32187	6.51948	5.28918	10.4797	5.52599	11.5139	4.72681	5.77818	2.87558	7.82258	0.08087	4.43289	0.10228	0	1.14835	4.4398	1.11879	0.56401	8.64317	0.55657	3.49045	0.05023	9.83675	0.82662	0.2855	7.47684	6.30915	3.35589	2.15303	0.28231	0	1.30874	0.99673	0.01721	3.60635	2.1912	0.55352	3.15795	0.16461	2.00938	5.77515	0	0	1.47791	2.96716	0.77185	0.08611	0	1.83313	1.75202	0.99249	0.53297	0	0.01095	0.01321	1.2662	6.25734	9.62016	3.14745	0	0.82523	1.49625	5.24226	3.90688	2.5023	0.44435	3.96929	4.0207	3.0959	9.65623	5.02703	0	0.44854	0.50771	0.3388	0.0698	3.97376	2.88562	14.0504	5.44676	0	0.09383	3.76651	0.44914	0	0.15271	0	0	0.22949	0	0	0	0	0	0	0	0	0	0	0	0	0	0	0	0	0.05581	0.40529	0.47196	2.13857	2.03213	3.91492	0.51087	2.3342	0	1.85659	2.19642	0.62064	0.38192	0.92428	1.96152	0.38851	0.23854	6.6218	0.34894	0.19317	1.58359	0.18857	0.80522	0.16793	0.50261	0.38002	0	0	4.87308	0.70968	0	0.78131	0.45208	0.75232	0	4.71626	0.6536	0.67357	2.33811	7.02575	11.1345	7.21917	3.32761	7.44135	9.50607	8.67742	0.65124	6.91177	5.16518	1.08141	4.90735	2.04098	0	0	0	0	0	0	0	0	0	0	0	0	0	0	0	0	0	0	0	0	0	0	0	0.85859	0.15156	4.86063	0.42222	0	0	0	0	0	0.82572	9.53518	5.06921	3.28035	0	3.36598	0	0.28554	0	0.02772	0	0.00194	14.4753	1.76935	1.04882	1.65508	2.52031	18.9974	0	0	0	16.5058	13.9248	5.72883	0.22765	0.12342	8.14959	7.8744	0.06614	5.69003	1.30842	12.3502	9.8586	3.16794	0.10829	9.79067	1.05197	7.32578	3.49032	0.45524	0.0444	0	9.15674	0	0	1.10895	1.42462	0	0	1.64709	0	0	0	0	0	0	0	0	0	0	0
k__Bacteria|p__Bacteroidetes|c__Flavobacteriia|o__Flavobacteriales|f__Flavobacteriaceae|g__Capnocytophaga|s__Capnocytophaga_gingivalis	2|976|117743|200644|49546|1016|1017	1.07243	1.24122	1.64744	4.30538	1.33003	1.96035	1.04551	1.4103	0.30355	1.48917	0	1.16671	0	0	0.30727	0.86737	0.15834	0.29162	4.19963	0.06107	0.85153	0	3.74661	0.23634	0	1.79078	2.07858	0.52365	0.42345	0.16845	0	0.35314	0.08047	0	0.42085	0.92951	0.16439	1.1978	0.00578	0.16785	2.6453	0	0	0.65972	0.70864	0.13975	0	0	0.48428	0.23691	0.06565	0.01636	0	0	0	0.19576	0.99375	1.79339	0.52559	0	0.22182	0.10139	1.45121	2.27709	0.51094	0.05804	0.84937	1.57408	0.61752	3.08585	0.39489	0	0.14506	0.11454	0	0	0.98551	0.73309	1.52045	0.34346	0	0	0.84165	0.05308	0	0	0	0	0	0	0	0	0	0	0	0	0	0	0	0	0	0	0	0	0	0	0	0	0.11489	0.54776	1.4141	0.06507	0.21484	0	0.02582	0.40788	0	0	0.44084	0.5004	0	0	1.71874	0	0	0.50892	0	0.1036	0	0	0	0	0	2.11525	0.00525	0	0	0	0	0	1.01737	0.13482	0.22127	0.95053	1.56251	6.59355	2.38037	0.66271	1.59732	6.76205	2.62263	0.02959	0.73796	0.43383	0.1961	1.29279	0.59226	0	0	0	0	0	0	0	0	0	0	0	0	0	0	0	0	0	0	0	0	0	0	0	0.0676	0.02183	1.15191	0	0	0	0	0	0	0.08214	0.44594	1.53977	0.46251	0	0.52618	0	0	0	0.00338	0	0	3.71894	0.29204	0.41852	0.55962	0.62367	7.57749	0	0	0	6.04541	4.84271	2.67789	0.0677	0.0163	2.68427	1.00029	0.02173	1.15814	0.07764	0	2.63359	0.71535	0	2.36442	0	2.13891	0.5306	0.01714	0.0444	0	5.33964	0	0	0.09576	0.04367	0	0	0.18961	0	0	0	0	0	0	0	0	0	0	0
k__Bacteria|p__Bacteroidetes|c__Flavobacteriia|o__Flavobacteriales|f__Flavobacteriaceae|g__Capnocytophaga|s__Capnocytophaga_granulosa	2|976|117743|200644|49546|1016|45242	0.31776	0.56016	0.01762	0.02575	0.90201	1.66395	0.09633	0.92965	0.43368	0.18547	0	0.08084	0	0	0.0262	0.00685	0.02783	0.02373	0.1079	0	0.1931	0	0.33489	0.04476	0	0.53283	0.37821	0.44838	0.07349	0.01872	0	0.29075	0.01584	0	0.1163	0.07346	0	0.30661	0	0.25368	0.13389	0	0	0.08081	0	0.04213	0	0	0.13362	0.1641	0.24262	0	0	0	0	0.02682	0.53675	1.33013	0.61664	0	0.08236	0.08789	0.25538	0.09838	0.2645	0	0.33084	0.01115	0.10686	0.15127	0.80755	0	0.02229	0.03035	0.06713	0	0.03585	0.51109	0.49735	0.36207	0	0	0.0278	0	0	0	0	0	0	0	0	0	0	0	0	0	0	0	0	0	0	0	0	0	0	0	0	0	0.17689	0.0687	0.27991	0	0.19605	0	0.02187	0.26284	0	0	0	0.11346	0	0	1.5356	0	0	0	0	0.14742	0	0	0	0	0	0.39091	0	0	0	0	0.02726	0	0.83081	0.06225	0.07316	0.05768	0.12929	0.06399	0.60992	0.70051	0.44629	0.0135	0.29257	0.12961	0.42726	0.7831	0.06276	1.04845	0	0	0	0	0	0	0	0	0	0	0	0	0	0	0	0	0	0	0	0	0	0	0	0	0.1596	0.00698	0.61881	0	0	0	0	0	0	0.16593	1.5954	0.28694	0.28809	0	0.16836	0	0	0	0	0	0	0.54228	0.22384	0.00628	0.15733	0.22893	0.19233	0	0	0	2.64013	1.11216	0.87533	0	0.02957	0.28785	0.06247	0	0.25825	0.1819	3.69006	0.77417	0.18461	0	0.29919	0.1155	0.8933	0.13126	0.01029	0	0	1.64593	0	0	0.14924	0.07404	0	0	0.08304	0	0	0	0	0	0	0	0	0	0	0
k__Bacteria|p__Bacteroidetes|c__Flavobacteriia|o__Flavobacteriales|f__Flavobacteriaceae|g__Capnocytophaga|s__Capnocytophaga_haemolytica	2|976|117743|200644|49546|1016|45243	0.00486	0.01639	0.00286	0	0.18049	0	0.19227	0	0	0	0	0	0	0	0	0	0	0	0	0	0.02449	0	0	0	0	0	0	0	0	0	0	0	0	0	0	0	0	0	0	0	0	0	0	0	0	0	0	0	0	0	0	0	0	0	0	0	0	0	0	0	0	0	0	0	0	0	0	0	0	0	0	0	0	0	0	0	0	0	0	0	0	0	0	0	0	0	0	0	0	0	0	0	0	0	0	0	0	0	0	0	0	0	0	0	0	0	0	0	0	0	0	0	0	0	0	0	0	0	0	0	0	0	0	0	0	0	0	0	0	0	0	0	0	0	0	0	0	0	0	0	0	0	0	0.0007	0	0	0.38097	0.00174	0	0	0	0	0	0	0	0	0	0	0	0	0	0	0	0	0	0	0	0	0	0	0	0	0	0	0	0	0	0	0	0	0	0	0	0	0	0	0	0	0	0	0	0	0	0	0	0	0	0	0	0	0	0	0	0	0	0	0	0	0	0	0	0	0	0	0	0	0	0	0	0	0.12559	0	0	0	0	0	0	0	0	0	0	0.55647	0	0	0	0	0	0	0	0	0	0	0	0	0	0	0	0	0	0
k__Bacteria|p__Bacteroidetes|c__Flavobacteriia|o__Flavobacteriales|f__Flavobacteriaceae|g__Capnocytophaga|s__Capnocytophaga_leadbetteri	2|976|117743|200644|49546|1016|327575	0.25785	1.06125	0.16339	2.11017	1.4339	5.73238	1.56408	1.09971	0.36084	2.86691	0	0.69689	0	0	0.22255	0.11495	0.28762	0.22884	1.91361	0	1.0059	0	1.47833	0.12472	0	2.12732	1.30002	0.39147	0.42293	0.09514	0	0.11252	0.27011	0	0.93581	0.22193	0.17441	0.17888	0	0.29219	2.19451	0	0	0.16402	0.30563	0.24546	0.00324	0	0.27558	0.35776	0.11499	0	0	0	0	0.17847	1.04073	2.50554	0.77856	0	0.14949	0.1286	0.54103	0.38518	0.56307	0.04584	0.3493	0.11065	0.11007	2.08936	0.92009	0	0.17899	0.03342	0.10517	0	0.13712	0.4098	0.65904	0.48925	0	0	0.10941	0.064	0	0	0	0	0	0	0	0	0	0	0	0	0	0	0	0	0	0	0	0	0	0	0	0	0.01568	0.17447	0.7163	0	0.37338	0	0	0.11793	0	0	0.06471	0.23558	0	0	0.58857	0	0	0	0	0	0	0	0	0	0	0.64484	0	0	0	0.25174	0	0	0.53126	0.18858	0.09355	0.32374	3.55531	1.9991	0.93962	0.63266	2.08997	2.37981	4.2088	0.0659	1.94265	0.9774	0	0.51568	0	0	0	0	0	0	0	0	0	0	0	0	0	0	0	0	0	0	0	0	0	0	0	0	0.08801	0.04773	0.79308	0.42222	0	0	0	0	0	0.09715	0.81375	0.51955	0.97909	0	0.48762	0	0	0	0	0	0	6.78626	0.25452	0.25589	0.23783	0.39549	4.70479	0	0	0	1.7968	1.45128	0.61873	0.04626	0.01106	1.49675	2.25269	0	0.76157	0.12391	0	1.01648	0.62078	0	1.38609	0.00828	1.44154	0.13743	0	0	0	0.60006	0	0	0.28218	0.03981	0	0	0.74219	0	0	0	0	0	0	0	0	0	0	0
k__Bacteria|p__Bacteroidetes|c__Flavobacteriia|o__Flavobacteriales|f__Flavobacteriaceae|g__Capnocytophaga|s__Capnocytophaga_ochracea	2|976|117743|200644|49546|1016|1018	0.25582	0.76466	0.03665	0.04387	0.33637	0.0908	0.10326	0.15441	0.52887	0.28324	0.08087	0.4422	0.10228	0	0.45718	0.00978	0.38151	0	0.25205	0.19157	0.29864	0.05023	0.17552	0.17618	0.18029	0.83578	0.13638	0.62259	0.33609	0	0	0.25008	0.07379	0.01721	0.33602	0.06475	0	1.00836	0.11732	0.84253	0	0	0	0.42072	0.0426	0.15562	0.08287	0	0.16632	0.69685	0.29355	0.35607	0	0.01095	0.01321	0.18473	0.58946	0.28766	0.07818	0	0.01344	0.73738	0.16974	0.42668	0.42137	0.24621	0.30209	0.21216	0.54729	0.19452	0.66624	0	0.04667	0.07221	0.09355	0.0698	0.1412	0.23009	0	1.18683	0	0.09383	0.12705	0.16409	0	0.15271	0	0	0	0	0	0	0	0	0	0	0	0	0	0	0	0	0	0	0	0.05581	0.40529	0.47196	1.63537	1.00722	0.36446	0.43049	1.25058	0	1.64202	0.38939	0.57306	0.34465	0.12829	0.69555	0.38851	0.23854	0.83594	0.34894	0.19317	0.47873	0.18857	0.55421	0.16793	0.50261	0.38002	0	0	0.18526	0.63974	0	0.78131	0	0.72506	0	1.15327	0.06417	0.00883	0.14162	0.02846	0.0981	0.09959	0.411	0.1698	0.00106	0.00133	0.3124	0.05152	0.03329	0.57132	0.25583	0	0	0	0	0	0	0	0	0	0	0	0	0	0	0	0	0	0	0	0	0	0	0	0	0.32544	0.07502	0.82464	0	0	0	0	0	0	0.25874	3.58671	0.17238	0.76042	0	0.01864	0	0.25283	0	0.00912	0	0.00194	0.16171	0.36329	0.05393	0.16168	0.46743	0.01458	0	0	0	1.61527	0.16468	0.44017	0.01976	0.02527	0.13058	0.02342	0.02144	0.14757	0.56833	6.74662	0.8598	0.67273	0.10829	0.59754	0.8025	0.58967	1.41175	0.35686	0	0	0.19129	0	0	0.09451	0.70056	0	0	0	0	0	0	0	0	0	0	0	0	0	0
k__Bacteria|p__Bacteroidetes|c__Flavobacteriia|o__Flavobacteriales|f__Flavobacteriaceae|g__Capnocytophaga|s__Capnocytophaga_sp_oral_taxon_332	2|976|117743|200644|49546|1016|712213	0.10924	0	0	0.04052	0.64025	1.23766	0.26043	0.02429	0.38633	0.143	0	0.0259	0	0	0	0	0.01843	0	0.02354	0	0.04277	0	0.01701	0	0	0.11344	0.8556	0.13792	0.01492	0	0	0.11477	0.04502	0	0.09438	0.00271	0	0	0	0.04841	0.12923	0	0	0	0.01442	0	0	0	0.02214	0.2098	0.00335	0	0	0	0	0	0.13813	0.32299	0	0	0	0.06931	0.27148	0.05429	0.03529	0	0.02676	0	0.02435	0.11875	0.25927	0	0	0	0	0	0.02637	0.22567	0	0.11514	0	0	0	0.01419	0	0	0	0	0	0	0	0	0	0	0	0	0	0	0	0	0	0	0	0	0	0	0	0	0	0	0.10189	0	0	0	0	0.01602	0	0	0	0	0	0	0.39266	0	0	0	0	0	0	0	0	0	0	0.10145	0	0	0	0	0	0	0.1118	0.0248	0.00511	0.13996	0	0.12504	0	0.13789	0.44455	0.08426	0.4344	0.01072	2.35933	2.04047	0	0.10555	0	0	0	0	0	0	0	0	0	0	0	0	0	0	0	0	0	0	0	0	0	0	0	0	0.01113	0	0.0106	0	0	0	0	0	0	0.01533	0.47842	0	0.1916	0	0.04474	0	0	0	0	0	0	0.4069	0.03022	0.02352	0.03535	0.01967	0.63524	0	0	0	0.86721	0.70601	0.05882	0.0064	0.00923	0.63334	0.09421	0	0.08854	0.07506	0	0.43543	0	0	0.09423	0	0.25759	0.03893	0	0	0	0.14303	0	0	0.0471	0	0	0	0	0	0	0	0	0	0	0	0	0	0	0
k__Bacteria|p__Bacteroidetes|c__Flavobacteriia|o__Flavobacteriales|f__Flavobacteriaceae|g__Capnocytophaga|s__Capnocytophaga_sp_oral_taxon_338	2|976|117743|200644|49546|1016|710239	0.01066	0.00137	0.00048	0.00734	0.00804	0	0	0	0	0	0	0	0	0	0	0	0	0	0	0	0	0	0.00777	0	0	0	0	0	0	0	0	0	0	0	0	0	0	0	0	0	0	0	0	0	0	0	0	0	0	0	0	0	0	0	0	0.00257	0	0	0	0	0	0	0.00895	0	0	0	0	0.02189	0	0.02757	0	0	0	0	0	0	0	0	0	0	0	0	0	0	0	0	0	0	0	0	0	0	0	0	0	0	0	0	0	0	0	0	0	0	0	0	0	0	0	0	0.01261	0	0	0	0	0	0	0	0	0	0	0	0.02618	0	0	0	0	0	0	0	0	0	0	0	0	0	0	0	0	0	0	0.00037	0	0.00176	0	0	0.00366	0.00023	0.0076	0.00492	0.00063	0	0	0	0	0.01106	0	0	0	0	0	0	0	0	0	0	0	0	0	0	0	0	0	0	0	0	0	0	0	0	0	0	0	0	0	0	0	0	0	0	0	0	0	0	0	0	0	0	0	0	0	0	0	0	0	0	0	0	0	0	0	0.05333	0	0	0	0.00345	0	0	0	0	0	0.00483	0	0	0.00175	0	0.0226	0	0	0	0	0.08211	0	0	0	0	0	0	0	0	0	0	0	0	0	0	0	0	0	0
k__Bacteria|p__Bacteroidetes|c__Flavobacteriia|o__Flavobacteriales|f__Flavobacteriaceae|g__Capnocytophaga|s__Capnocytophaga_sp_oral_taxon_863	2|976|117743|200644|49546|1016|1227265	0.05783	0	0	0.03539	0.00344	0.03417	0.09892	0	0.17348	0.12989	0	0.01276	0	0	0	0	0	0	0.0282	0	0.07264	0	0.14417	0	0	0.20647	0	0.08897	0.00338	0	0	0.09581	0.01415	0	0.02025	0	0	0	0	0	0.01931	0	0	0	0	0	0	0	0.06767	0.0866	0.02723	0	0	0	0	0.00512	0.05187	0.22034	0.01351	0	0	0.00907	0.02191	0.065	0.01419	0	0.04547	0	0	0.06936	0.22601	0	0	0	0	0	0.01876	0.17776	0.03269	0.071	0	0	0	0	0	0	0	0	0	0	0	0	0	0	0	0	0	0	0	0	0	0	0	0	0	0	0	0	0	0	0.09541	0	0	0	0	0	0	0	0	0	0	0	0.12018	0	0	0	0	0	0	0	0	0	0	0.07556	0	0	0	0	0	0	0.0519	0.0094	0.00025	0.00718	0.00628	0	0.00139	0.0514	0.02425	0.03281	0.67798	0	0.88805	0.63324	0	0.12834	0	0	0	0	0	0	0	0	0	0	0	0	0	0	0	0	0	0	0	0	0	0	0	0	0.03169	0	0.01364	0	0	0	0	0	0	0.02234	0.03484	0.01644	0.04562	0	0	0	0	0	0	0	0	0.20519	0.03387	0.0037	0.0182	0	0.22823	0	0	0	0.54447	0.3479	0.03373	0	0	0.0566	0.00641	0	0.06076	0.02525	0	0.2438	0	0	0.22452	0	0.20029	0	0	0	0	0.17489	0	0	0.14824	0.01353	0	0	0	0	0	0	0	0	0	0	0	0	0	0
k__Bacteria|p__Bacteroidetes|c__Flavobacteriia|o__Flavobacteriales|f__Flavobacteriaceae|g__Capnocytophaga|s__Capnocytophaga_sp_oral_taxon_878	2|976|117743|200644|49546|1016|1316596	0	0	0	0.18736	0	0	0.08187	0	0	0	0	0.25393	0	0	0	0.28361	0	0	0	0	0	0	0.05164	0.09379	0	0	0	0.00814	0.03189	0	0	0	0.17608	0	0.30974	0.15056	0	0	0	0.04472	0	0	0	0	0.02719	0.1347	0	0	0	0	0	0	0	0	0	0.05634	0.61675	0	0	0	0	0	0.41667	0	0	0	0.36673	0.17118	0.27467	0.14435	0	0	0	0	0.05638	0	0.23844	0	0	0.21897	0	0	0.29857	0	0	0	0	0	0	0	0	0	0	0	0	0	0	0	0	0	0	0	0	0	0	0	0	0	0	0	0.05327	0	0	0	0	0.08873	0	0	0	0	0	0	0.06963	0	0	0	0	0	0	0	0	0	0	0	0	0	0	0.04607	0	0	0.04418	0	0.02497	0.11839	0	0.36839	0	0.00059	0.0017	0	0	0	0.01303	0	0	0.00949	0	0	0	0	0	0	0	0	0	0	0	0	0	0	0	0	0	0	0	0	0	0	0	0	0	0	0	0	0	0	0	0	0	0	0	0.07028	0	0	0.12395	0	0	0	0	0	0	0.01106	0.02748	0.03662	0.02398	0	0.97915	0	0	0	0	0.18053	0	0	0	0.01286	0.5066	0	0.0579	0	0	0.98458	0.10274	0	0.12531	0	0.04596	0.03197	0	0	0	0	0	0	0	0	0	0	0.12532	0	0	0	0	0	0	0	0	0	0	0
k__Bacteria|p__Bacteroidetes|c__Flavobacteriia|o__Flavobacteriales|f__Flavobacteriaceae|g__Capnocytophaga|s__Capnocytophaga_sputigena	2|976|117743|200644|49546|1016|1019	0.23542	2.87443	3.42073	3.72397	0.69147	0.79463	1.28414	2.15982	0.68883	2.72492	0	1.75367	0	0	0.13516	3.15725	0.24506	0.01982	2.11825	0.30393	1.00138	0	3.8808	0.15082	0.10522	1.8702	1.56036	1.13477	0.84688	0	0	0.09167	0.32127	0	1.373	0.74828	0.21471	0.4663	0.04151	0.35999	0.6529	0	0	0.15263	1.86868	0.05418	0	0	0.68353	0	0.24509	0.16055	0	0	0	0.61639	2.28989	3.16012	1.13498	0	0.35812	0.36261	2.1059	0.60026	0.69294	0.09425	1.69873	1.91959	1.41514	3.7752	1.75298	0	0.05552	0.2572	0.01657	0	2.39052	0.59812	11.3408	2.66004	0	0	2.36203	0.15377	0	0	0	0	0.22949	0	0	0	0	0	0	0	0	0	0	0	0	0	0	0	0	0	0	0	0.19573	0.23398	0.87697	0.01531	0.29935	0	0.16688	0.91361	0.04758	0.03726	0.29044	0.41653	0	0	1.3343	0	0	0.59594	0	0	0	0	0	0	0	1.35981	0.06469	0	0	0.15426	0	0	0.97567	0.16921	0.24644	0.59653	1.74389	1.8863	2.80365	0.72889	2.65986	0.22766	0.43907	0.10302	0.49195	0.26386	0.25124	1.54018	1.44871	0	0	0	0	0	0	0	0	0	0	0	0	0	0	0	0	0	0	0	0	0	0	0	0.17512	0	1.44796	0	0	0	0	0	0	0.18408	2.58011	2.46387	0.55303	0	1.9965	0	0.0327	0	0.01522	0	0	2.64296	0.54408	0.25036	0.46109	0.78512	4.66557	0	0	0	2.99647	5.06624	1.02416	0.08754	0.03198	2.84388	3.92831	0.02297	3.15729	0.25632	1.78796	2.90592	0.87173	0	4.69762	0.1257	1.73591	1.20839	0.07095	0	0	0.42331	0	0	0.29192	0.55301	0	0	0.50693	0	0	0	0	0	0	0	0	0	0	0
k__Bacteria|p__Bacteroidetes|c__Flavobacteriia|o__Flavobacteriales|f__Flavobacteriaceae|g__Flavobacterium	2|976|117743|200644|49546|237	0	0	0	0	0	0	0	0	0	0	0	0	0	0	0	0	0	0	0	0	0	0	0	0	0	0	0	0	0	0	0	0	0	0	0	0	0	0	0	0	0	0	0	0	0	0	0	0	0	0	0	0	0	0	0	0	0	0	0	0	0	0	0	0	0	0	0	0	0	0	0	0	0	0	0	0	0	0	0	0	0	0	0	0	0	0	0	0	0	0	0	0	0	0	0	0	0	0	0	0	0	0	0	0	0	0	0	0	0	0	0	0	0	0	0	0	0	0	0	0	0	0	0	0	0	0	0	0	0	0	0	0	0	0	0	0	0	0	0	0	0	0	0	0	0	0	0	0	0	0	0	0	0	0	0	0	0	0	0	0	0	0	0	0	0	0	0	0	0	0	0	0	0	0	0	0	0	0	0	0	0	0	0	0	0	10.8905	0	0	0	0	0	0	0	0	0	0	0	0	0	0	0	0	0	0	0	0	0	0	0	0	0	0	0	0	0	0	0	0	0	0	0	0	0	0	0	0	0	0	0	0	0	0	0	0	0	0	0	0	0	0	0	0	0	0	0	0	0	0	0	0
k__Bacteria|p__Bacteroidetes|c__Flavobacteriia|o__Flavobacteriales|f__Flavobacteriaceae|g__Flavobacterium|s__Flavobacterium_marinum	2|976|117743|200644|49546|237|1159016	0	0	0	0	0	0	0	0	0	0	0	0	0	0	0	0	0	0	0	0	0	0	0	0	0	0	0	0	0	0	0	0	0	0	0	0	0	0	0	0	0	0	0	0	0	0	0	0	0	0	0	0	0	0	0	0	0	0	0	0	0	0	0	0	0	0	0	0	0	0	0	0	0	0	0	0	0	0	0	0	0	0	0	0	0	0	0	0	0	0	0	0	0	0	0	0	0	0	0	0	0	0	0	0	0	0	0	0	0	0	0	0	0	0	0	0	0	0	0	0	0	0	0	0	0	0	0	0	0	0	0	0	0	0	0	0	0	0	0	0	0	0	0	0	0	0	0	0	0	0	0	0	0	0	0	0	0	0	0	0	0	0	0	0	0	0	0	0	0	0	0	0	0	0	0	0	0	0	0	0	0	0	0	0	0	10.8905	0	0	0	0	0	0	0	0	0	0	0	0	0	0	0	0	0	0	0	0	0	0	0	0	0	0	0	0	0	0	0	0	0	0	0	0	0	0	0	0	0	0	0	0	0	0	0	0	0	0	0	0	0	0	0	0	0	0	0	0	0	0	0	0
k__Bacteria|p__Chloroflexi	2|200795	1.21961	0.37078	2.83666	2.26954	0.63729	0.2192	1.0033	1.94807	4.53206	0.456	8.92445	3.10221	3.78172	4.26613	3.51655	0.77327	8.71154	6.37847	1.6173	9.55596	4.62423	11.8476	1.46261	7.16735	9.16637	1.66214	0.21103	2.7322	2.50172	8.89972	10.7228	10.4101	4.08433	7.56124	0.8476	7.92288	6.34897	2.21277	5.7835	3.80758	1.38523	8.90686	12.9997	5.2737	0.03411	8.68049	9.42081	7.16134	6.71052	5.58025	6.09755	6.02786	10.2958	11.7505	8.17389	9.05393	1.4129	1.5408	5.36865	8.12012	3.33052	4.4791	2.8066	0.10159	6.08503	5.3928	5.06492	3.29963	4.09485	0.50061	5.01742	3.95598	8.99565	9.35212	7.15284	5.52874	2.11056	5.12897	1.2299	0.51653	15.113	17.8904	0.56742	11.3333	0	4.542	0	11.8569	6.48445	0	0	0	0	0	0	0	0	0	0	0	0	0	0	0	0	23.3185	12.4409	3.02248	4.4137	2.97084	4.86285	13.4914	1.94776	17.5268	5.56419	7.54465	11.0657	7.16079	20.0162	1.48377	6.1203	4.86429	1.26974	10.5793	17.4212	8.80508	14.6396	2.17339	8.94365	11.1261	9.45924	16.771	31.2223	0.18117	6.90252	14.4043	6.33781	17.2843	0.53547	13.519	2.88923	8.5307	7.11094	4.95986	0.07385	0.1166	0.19648	1.79614	0.52804	0	0.00017	10.7047	1.49827	3.84485	13.9435	2.08541	6.62847	8.21544	9.76085	5.39964	1.32555	4.85343	0	0	0	0	83.3929	0	0	0	0	0	0	0	0	0	0	0	0	28.6839	8.45256	8.31216	2.24596	37.4745	0	0	0	0	4.78689	4.30416	0.97425	0.28609	2.43458	3.24195	1.08519	3.54234	3.9615	6.63595	2.68606	7.69793	11.0474	0.72305	7.44264	5.68046	3.32201	0.4863	0.04152	6.14013	2.09109	10.0849	1.20978	0.90312	1.21745	13.6802	3.72108	0.50824	0	5.42224	0.38203	4.22478	0.20118	0.48532	2.26573	6.72901	1.23457	5.42398	1.2298	7.59323	5.19749	3.06529	7.12952	1.8359	10.7934	6.06839	4.47234	5.47014	17.359	11.9826	8.43057	5.82536	0	0	0	0	0	0	0	0	0	0
k__Bacteria|p__Chloroflexi|c__Anaerolineae	2|200795|292625	1.21961	0.37078	2.83666	2.26954	0.63729	0.2192	1.0033	1.94807	4.53206	0.456	8.92445	3.10221	3.78172	4.26613	3.51655	0.77327	8.71154	6.37847	1.6173	9.55596	4.62423	11.8476	1.46261	7.16735	9.16637	1.66214	0.21103	2.7322	2.50172	8.89972	10.7228	10.4101	4.08433	7.56124	0.8476	7.92288	6.34897	2.21277	5.7835	3.80758	1.38523	8.90686	12.9997	5.2737	0.03411	8.68049	9.42081	7.16134	6.71052	5.58025	6.09755	6.02786	10.2958	11.7505	8.17389	9.05393	1.4129	1.5408	5.36865	8.12012	3.33052	4.4791	2.8066	0.10159	6.08503	5.3928	5.06492	3.29963	4.09485	0.50061	5.01742	3.95598	8.99565	9.35212	7.15284	5.52874	2.11056	5.12897	1.2299	0.51653	15.113	17.8904	0.56742	11.3333	0	4.542	0	11.8569	6.48445	0	0	0	0	0	0	0	0	0	0	0	0	0	0	0	0	23.3185	12.4409	3.02248	4.4137	2.97084	4.86285	13.4914	1.94776	17.5268	5.56419	7.54465	11.0657	7.16079	20.0162	1.48377	6.1203	4.86429	1.26974	10.5793	17.4212	8.80508	14.6396	2.17339	8.94365	11.1261	9.45924	16.771	31.2223	0.18117	6.90252	14.4043	6.33781	17.2843	0.53547	13.519	2.88923	8.5307	7.11094	4.95986	0.07385	0.1166	0.19648	1.79614	0.52804	0	0.00017	10.7047	1.49827	3.84485	13.9435	2.08541	6.62847	8.21544	9.76085	5.39964	1.32555	4.85343	0	0	0	0	83.3929	0	0	0	0	0	0	0	0	0	0	0	0	28.6839	8.45256	8.31216	2.24596	37.4745	0	0	0	0	4.78689	4.30416	0.97425	0.28609	2.43458	3.24195	1.08519	3.54234	3.9615	6.63595	2.68606	7.69793	11.0474	0.72305	7.44264	5.68046	3.32201	0.4863	0.04152	6.14013	2.09109	10.0849	1.20978	0.90312	1.21745	13.6802	3.72108	0.50824	0	5.42224	0.38203	4.22478	0.20118	0.48532	2.26573	6.72901	1.23457	5.42398	1.2298	7.59323	5.19749	3.06529	7.12952	1.8359	10.7934	6.06839	4.47234	5.47014	17.359	11.9826	8.43057	5.82536	0	0	0	0	0	0	0	0	0	0
k__Bacteria|p__Chloroflexi|c__Anaerolineae|o__Anaerolineales	2|200795|292625|292629	1.21961	0.37078	2.83666	2.26954	0.63729	0.2192	1.0033	1.94807	4.53206	0.456	8.92445	3.10221	3.78172	4.26613	3.51655	0.77327	8.71154	6.37847	1.6173	9.55596	4.62423	11.8476	1.46261	7.16735	9.16637	1.66214	0.21103	2.7322	2.50172	8.89972	10.7228	10.4101	4.08433	7.56124	0.8476	7.92288	6.34897	2.21277	5.7835	3.80758	1.38523	8.90686	12.9997	5.2737	0.03411	8.68049	9.42081	7.16134	6.71052	5.58025	6.09755	6.02786	10.2958	11.7505	8.17389	9.05393	1.4129	1.5408	5.36865	8.12012	3.33052	4.4791	2.8066	0.10159	6.08503	5.3928	5.06492	3.29963	4.09485	0.50061	5.01742	3.95598	8.99565	9.35212	7.15284	5.52874	2.11056	5.12897	1.2299	0.51653	15.113	17.8904	0.56742	11.3333	0	4.542	0	11.8569	6.48445	0	0	0	0	0	0	0	0	0	0	0	0	0	0	0	0	23.3185	12.4409	3.02248	4.4137	2.97084	4.86285	13.4914	1.94776	17.5268	5.56419	7.54465	11.0657	7.16079	20.0162	1.48377	6.1203	4.86429	1.26974	10.5793	17.4212	8.80508	14.6396	2.17339	8.94365	11.1261	9.45924	16.771	31.2223	0.18117	6.90252	14.4043	6.33781	17.2843	0.53547	13.519	2.88923	8.5307	7.11094	4.95986	0.07385	0.1166	0.19648	1.79614	0.52804	0	0.00017	10.7047	1.49827	3.84485	13.9435	2.08541	6.62847	8.21544	9.76085	5.39964	1.32555	4.85343	0	0	0	0	83.3929	0	0	0	0	0	0	0	0	0	0	0	0	28.6839	8.45256	8.31216	2.24596	37.4745	0	0	0	0	4.78689	4.30416	0.97425	0.28609	2.43458	3.24195	1.08519	3.54234	3.9615	6.63595	2.68606	7.69793	11.0474	0.72305	7.44264	5.68046	3.32201	0.4863	0.04152	6.14013	2.09109	10.0849	1.20978	0.90312	1.21745	13.6802	3.72108	0.50824	0	5.42224	0.38203	4.22478	0.20118	0.48532	2.26573	6.72901	1.23457	5.42398	1.2298	7.59323	5.19749	3.06529	7.12952	1.8359	10.7934	6.06839	4.47234	5.47014	17.359	11.9826	8.43057	5.82536	0	0	0	0	0	0	0	0	0	0
k__Bacteria|p__Chloroflexi|c__Anaerolineae|o__Anaerolineales|f__Anaerolineaceae	2|200795|292625|292629|292628	1.21961	0.37078	2.83666	2.26954	0.63729	0.2192	1.0033	1.94807	4.53206	0.456	8.92445	3.10221	3.78172	4.26613	3.51655	0.77327	8.71154	6.37847	1.6173	9.55596	4.62423	11.8476	1.46261	7.16735	9.16637	1.66214	0.21103	2.7322	2.50172	8.89972	10.7228	10.4101	4.08433	7.56124	0.8476	7.92288	6.34897	2.21277	5.7835	3.80758	1.38523	8.90686	12.9997	5.2737	0.03411	8.68049	9.42081	7.16134	6.71052	5.58025	6.09755	6.02786	10.2958	11.7505	8.17389	9.05393	1.4129	1.5408	5.36865	8.12012	3.33052	4.4791	2.8066	0.10159	6.08503	5.3928	5.06492	3.29963	4.09485	0.50061	5.01742	3.95598	8.99565	9.35212	7.15284	5.52874	2.11056	5.12897	1.2299	0.51653	15.113	17.8904	0.56742	11.3333	0	4.542	0	11.8569	6.48445	0	0	0	0	0	0	0	0	0	0	0	0	0	0	0	0	23.3185	12.4409	3.02248	4.4137	2.97084	4.86285	13.4914	1.94776	17.5268	5.56419	7.54465	11.0657	7.16079	20.0162	1.48377	6.1203	4.86429	1.26974	10.5793	17.4212	8.80508	14.6396	2.17339	8.94365	11.1261	9.45924	16.771	31.2223	0.18117	6.90252	14.4043	6.33781	17.2843	0.53547	13.519	2.88923	8.5307	7.11094	4.95986	0.07385	0.1166	0.19648	1.79614	0.52804	0	0.00017	10.7047	1.49827	3.84485	13.9435	2.08541	6.62847	8.21544	9.76085	5.39964	1.32555	4.85343	0	0	0	0	83.3929	0	0	0	0	0	0	0	0	0	0	0	0	28.6839	8.45256	8.31216	2.24596	37.4745	0	0	0	0	4.78689	4.30416	0.97425	0.28609	2.43458	3.24195	1.08519	3.54234	3.9615	6.63595	2.68606	7.69793	11.0474	0.72305	7.44264	5.68046	3.32201	0.4863	0.04152	6.14013	2.09109	10.0849	1.20978	0.90312	1.21745	13.6802	3.72108	0.50824	0	5.42224	0.38203	4.22478	0.20118	0.48532	2.26573	6.72901	1.23457	5.42398	1.2298	7.59323	5.19749	3.06529	7.12952	1.8359	10.7934	6.06839	4.47234	5.47014	17.359	11.9826	8.43057	5.82536	0	0	0	0	0	0	0	0	0	0
k__Bacteria|p__Chloroflexi|c__Anaerolineae|o__Anaerolineales|f__Anaerolineaceae|g__Anaerolineaceae_unclassified	2|200795|292625|292629|292628|	1.21961	0.37078	2.83666	2.26954	0.63729	0.2192	1.0033	1.94807	4.53206	0.456	8.92445	3.10221	3.78172	4.26613	3.51655	0.77327	8.71154	6.37847	1.6173	9.55596	4.62423	11.8476	1.46261	7.16735	9.16637	1.66214	0.21103	2.7322	2.50172	8.89972	10.7228	10.4101	4.08433	7.56124	0.8476	7.92288	6.34897	2.21277	5.7835	3.80758	1.38523	8.90686	12.9997	5.2737	0.03411	8.68049	9.42081	7.16134	6.71052	5.58025	6.09755	6.02786	10.2958	11.7505	8.17389	9.05393	1.4129	1.5408	5.36865	8.12012	3.33052	4.4791	2.8066	0.10159	6.08503	5.3928	5.06492	3.29963	4.09485	0.50061	5.01742	3.95598	8.99565	9.35212	7.15284	5.52874	2.11056	5.12897	1.2299	0.51653	15.113	17.8904	0.56742	11.3333	0	4.542	0	11.8569	6.48445	0	0	0	0	0	0	0	0	0	0	0	0	0	0	0	0	23.3185	12.4409	3.02248	4.4137	2.97084	4.86285	13.4914	1.94776	17.5268	5.56419	7.54465	11.0657	7.16079	20.0162	1.48377	6.1203	4.86429	1.26974	10.5793	17.4212	8.80508	14.6396	2.17339	8.94365	11.1261	9.45924	16.771	31.2223	0.18117	6.90252	14.4043	6.33781	17.2843	0.53547	13.519	2.88923	8.5307	7.11094	4.95986	0.07385	0.1166	0.19648	1.79614	0.52804	0	0.00017	10.7047	1.49827	3.84485	13.9435	2.08541	6.62847	8.21544	9.76085	5.39964	1.32555	4.85343	0	0	0	0	83.3929	0	0	0	0	0	0	0	0	0	0	0	0	28.6839	8.45256	8.31216	2.24596	37.4745	0	0	0	0	4.78689	4.30416	0.97425	0.28609	2.43458	3.24195	1.08519	3.54234	3.9615	6.63595	2.68606	7.69793	11.0474	0.72305	7.44264	5.68046	3.32201	0.4863	0.04152	6.14013	2.09109	10.0849	1.20978	0.90312	1.21745	13.6802	3.72108	0.50824	0	5.42224	0.38203	4.22478	0.20118	0.48532	2.26573	6.72901	1.23457	5.42398	1.2298	7.59323	5.19749	3.06529	7.12952	1.8359	10.7934	6.06839	4.47234	5.47014	17.359	11.9826	8.43057	5.82536	0	0	0	0	0	0	0	0	0	0
k__Bacteria|p__Chloroflexi|c__Anaerolineae|o__Anaerolineales|f__Anaerolineaceae|g__Anaerolineaceae_unclassified|s__Anaerolineaceae_bacterium_oral_taxon_439	2|200795|292625|292629|292628||1889813	1.21961	0.37078	2.83666	2.26954	0.63729	0.2192	1.0033	1.94807	4.53206	0.456	8.92445	3.10221	3.78172	4.26613	3.51655	0.77327	8.71154	6.37847	1.6173	9.55596	4.62423	11.8476	1.46261	7.16735	9.16637	1.66214	0.21103	2.7322	2.50172	8.89972	10.7228	10.4101	4.08433	7.56124	0.8476	7.92288	6.34897	2.21277	5.7835	3.80758	1.38523	8.90686	12.9997	5.2737	0.03411	8.68049	9.42081	7.16134	6.71052	5.58025	6.09755	6.02786	10.2958	11.7505	8.17389	9.05393	1.4129	1.5408	5.36865	8.12012	3.33052	4.4791	2.8066	0.10159	6.08503	5.3928	5.06492	3.29963	4.09485	0.50061	5.01742	3.95598	8.99565	9.35212	7.15284	5.52874	2.11056	5.12897	1.2299	0.51653	15.113	17.8904	0.56742	11.3333	0	4.542	0	11.8569	6.48445	0	0	0	0	0	0	0	0	0	0	0	0	0	0	0	0	23.3185	12.4409	3.02248	4.4137	2.97084	4.86285	13.4914	1.94776	17.5268	5.56419	7.54465	11.0657	7.16079	20.0162	1.48377	6.1203	4.86429	1.26974	10.5793	17.4212	8.80508	14.6396	2.17339	8.94365	11.1261	9.45924	16.771	31.2223	0.18117	6.90252	14.4043	6.33781	17.2843	0.53547	13.519	2.88923	8.5307	7.11094	4.95986	0.07385	0.1166	0.19648	1.79614	0.52804	0	0.00017	10.7047	1.49827	3.84485	13.9435	2.08541	6.62847	8.21544	9.76085	5.39964	1.32555	4.85343	0	0	0	0	83.3929	0	0	0	0	0	0	0	0	0	0	0	0	28.6839	8.45256	8.31216	2.24596	37.4745	0	0	0	0	4.78689	4.30416	0.97425	0.28609	2.43458	3.24195	1.08519	3.54234	3.9615	6.63595	2.68606	7.69793	11.0474	0.72305	7.44264	5.68046	3.32201	0.4863	0.04152	6.14013	2.09109	10.0849	1.20978	0.90312	1.21745	13.6802	3.72108	0.50824	0	5.42224	0.38203	4.22478	0.20118	0.48532	2.26573	6.72901	1.23457	5.42398	1.2298	7.59323	5.19749	3.06529	7.12952	1.8359	10.7934	6.06839	4.47234	5.47014	17.359	11.9826	8.43057	5.82536	0	0	0	0	0	0	0	0	0	0
k__Bacteria|p__Firmicutes	2|1239	8.5198	15.8668	13.1695	22.3965	16.0797	12.1041	10.5843	21.5654	23.6481	36.3944	29.8898	27.6738	44.1011	61.3095	11.9809	35.6874	22.7388	29.8215	24.8039	28.5112	17.8531	33.8614	20.5425	31.3049	24.7567	22.1488	43.936	25.8459	31.6025	24.0607	38.2591	15.1905	40.3914	31.1238	28.7872	28.2092	65.6603	17.3679	29.5096	15.1333	46.8596	33.4731	40.2527	22.8908	26.944	32.1926	45.9267	41.6031	26.024	9.57038	24.4977	49.8731	29.0557	27.3571	59.2197	24.0029	35.7874	18.6421	38.177	14.7798	29.8691	34.0117	27.2387	35.7975	37.6256	32.1673	36.8755	34.082	27.2064	26.128	30.256	6.67316	17.2262	19.1114	21.6214	27.2931	23.5926	31.7666	16.5446	24.5496	34.2776	30.97	39.1289	39.8542	0	6.0344	0	6.78849	36.7343	0	0	0	0	0	0	0	0	0	0	0	0	0	0	0	0	26.3069	27.4028	32.3767	20.9089	29.838	25.8961	21.2702	22.9669	22.3233	20.3603	24.0925	23.8553	35.5638	23.6729	25.3641	31.7798	28.582	17.1357	25.4952	17.678	27.9894	25.6998	10.9309	25.4388	17.9625	24.6033	28.1012	11.838	35.4441	22.7673	32.4174	9.31172	34.0594	25.3628	23.9272	35.2931	9.68087	23.516	17.4326	19.6682	25.197	18.2292	16.7863	13.865	16.1245	18.804	25.3935	19.7876	15.8113	18.6305	21.4014	36.9633	12.3334	15.9289	11.4098	1.83371	18.0092	0	0	0	0	0	0	0	0	100	0	0	0	0	0	0	0	0	31.9976	27.5846	48.8979	30.2765	23.1168	47.6705	1.54769	0	0	53.2002	46.0325	22.7413	19.9526	20.8809	18.3351	20.1871	47.1089	16.9578	53.8891	23.2456	33.7758	20.289	15.59	20.2723	49.3875	23.2541	14.2948	26.5547	22.6562	17.4337	40.7265	20.6431	25.7426	17.9206	36.8565	15.3866	25.2013	30.9249	22.6944	28.0735	35.6235	3.1036	20.3701	22.0505	39.0432	18.2123	19.0748	25.887	26.3438	16.6165	11.7544	16.2345	38.9341	36.2828	37.0955	40.4716	11.4594	20.9717	19.6605	19.0552	25.2779	0	0	0	0	0	0	0	0	0	0
k__Bacteria|p__Firmicutes|c__Bacilli	2|1239|91061	5.18592	12.8216	8.79975	14.3011	11.1811	11.1819	8.0757	15.3007	10.8954	24.9477	1.29602	15.4299	1.44872	4.52282	2.33749	31.393	4.57309	6.97109	14.8443	4.3075	6.8944	1.39469	13.9793	8.92959	4.42979	15.7477	33.8742	17.6332	17.7244	1.58415	7.17933	2.1453	21.0255	1.35873	22.3051	6.59291	57.0394	8.22316	2.86212	4.77328	39.2427	3.82316	4.60148	5.8314	26.1141	3.1041	1.58844	0.64356	6.80719	4.98296	3.04076	6.52137	0.13697	1.48712	3.01194	3.27956	22.3363	13.0839	11.4763	0.46584	17.1953	7.99418	20.6434	28.9442	6.52302	2.63347	23.0812	11.8946	16.1138	21.2593	8.38913	1.27439	2.49988	3.164	1.88126	5.49827	16.3931	16.0787	11.7453	15.9492	1.10349	2.25738	37.252	1.54828	0	1.34969	0	0	20.994	0	0	0	0	0	0	0	0	0	0	0	0	0	0	0	0	4.39242	1.19595	0.24757	2.96347	8.86926	13.2552	1.46801	6.95929	2.78667	3.64702	13.251	8.55452	1.30132	8.89534	12.5784	0.4121	1.3142	9.32056	0.09058	0.56409	6.57614	1.8014	5.45774	0.43491	1.16599	1.77121	1.98358	0.75586	33.4376	3.30914	0.45801	0.60953	12.09	0.01819	0.76711	23.9423	0.68303	1.7786	7.49805	18.643	23.5927	16.1715	10.773	10.2229	15.878	18.7074	1.79553	17.2064	9.57242	7.16655	12.3553	22.9636	3.91511	0.46923	5.69024	0	0	0	0	0	0	0	0	0	0	100	0	0	0	0	0	0	0	0	0	1.49102	6.45133	15.2395	2.6456	0	0	0	0	3.89748	2.54608	4.3684	17.2611	10.5526	10.0134	10.5367	0.33319	1.17365	4.33044	3.82942	0.37798	1.31728	9.91565	5.21357	4.4363	8.38318	2.29337	24.8485	0.73362	2.17591	2.00461	8.891	15.8616	10.5498	2.18025	0.70745	19.2854	29.2992	2.15542	24.0914	3.6389	0	16.364	2.64449	0.6509	9.05738	3.50687	14.4889	5.23778	0.67409	0.70871	3.20927	9.66008	0.60489	0.08878	2.63053	1.1546	1.77535	1.1038	10.6317	0.15048	0	0	0	0	0	0	0	0	0	0
k__Bacteria|p__Firmicutes|c__Bacilli|o__Bacillales	2|1239|91061|1385	0.3741	0.78109	0.56899	0.58386	0.81671	0.37145	0.32758	0.05926	0.93926	2.08181	0.69167	0.68356	0.83044	4.32549	0.19938	0.11338	2.31367	2.40654	1.52715	0.38128	1.15778	1.14733	0.53708	2.88033	1.42794	1.24339	3.20593	0.41848	1.29315	1.04025	7.17933	0.16573	1.46503	1.32629	0.76101	0.86302	7.81829	0.9393	0.32017	0.46283	9.27704	2.97116	3.78309	1.61902	0.02788	1.4632	1.25378	0.64356	2.6141	1.22564	2.05001	3.22141	0.13697	1.43003	2.92839	0.59715	0.66473	0.73248	0.71545	0.45086	2.51042	1.97819	0.86226	13.83	0.37299	2.22667	1.40691	1.21682	1.42445	0.57148	0.76261	1.09865	1.62743	0.54516	0.95058	4.72796	1.40133	1.23424	1.26626	0.33905	1.10349	2.23882	0.07793	1.05897	0	0	0	0	0.69052	0	0	0	0	0	0	0	0	0	0	0	0	0	0	0	0	4.13442	1.02165	0.24757	0.80926	1.48431	2.51564	0.7156	2.36438	2.57282	2.05982	3.61513	7.32984	0.56917	1.59097	2.29752	0.4121	1.15464	0.91415	0.0333	0.51254	1.40329	1.05926	0.13739	0.43491	0.35831	1.13971	1.13637	0.75586	0.83309	1.49379	0.45801	0.0882	5.91797	0.01819	0.59666	4.07923	0.11411	0.11661	0.3607	0.93859	1.88979	0.56534	0.091	1.40879	0.23711	0.01017	0.91745	4.72339	2.90946	0.44256	3.47494	2.08782	0	0	0	0	0	0	0	0	0	0	0	0	0	100	0	0	0	0	0	0	0	0	0	0.47575	2.21704	0.43754	1.04501	0	0	0	0	3.89748	0.44873	0.63558	0.61717	0.41215	10.0134	1.12161	0.33319	0.5911	4.24414	3.39006	0.37798	1.15323	0.16803	1.23798	2.51679	3.06698	0.08355	1.50096	0.73362	2.17591	1.82065	2.6911	0.85993	3.35217	1.38204	0.50468	0.2153	3.85153	0.51578	0.4052	0.50345	0	1.18068	0.36887	0.53254	1.08049	2.95986	0.39981	0.47377	0.28529	0.65373	3.20927	2.92972	0.60489	0.0174	0.17887	0.35108	1.77535	0.96773	1.12559	0.15048	0	0	0	0	0	0	0	0	0	0
k__Bacteria|p__Firmicutes|c__Bacilli|o__Bacillales|f__Bacillales_unclassified	2|1239|91061|1385|	0.3741	0.78109	0.56899	0.58386	0.81671	0.37145	0.32758	0.05926	0.93926	2.08181	0.69167	0.68356	0.83044	4.32549	0.19938	0.11338	2.31367	2.40654	1.52715	0.38128	1.15778	1.14733	0.53708	2.88033	1.42794	1.24339	3.20593	0.41848	1.29315	1.04025	7.17933	0.16573	1.46503	1.32629	0.76101	0.86302	7.81829	0.9393	0.32017	0.46283	9.27704	2.97116	3.78309	1.61902	0.02788	1.4632	1.25378	0.64356	2.6141	1.22564	2.05001	3.22141	0.13697	1.43003	2.92839	0.59715	0.66473	0.73248	0.71545	0.45086	2.51042	1.97819	0.86226	13.83	0.37299	2.22667	1.40691	1.21682	1.42445	0.57148	0.76261	1.09865	1.62743	0.54516	0.95058	4.72796	1.40133	1.23424	1.26626	0.33905	1.10349	2.23882	0.07793	1.05897	0	0	0	0	0.69052	0	0	0	0	0	0	0	0	0	0	0	0	0	0	0	0	4.13442	1.02165	0.24757	0.80926	1.48431	2.51564	0.7156	2.36438	2.57282	2.05982	3.61513	7.32984	0.56917	1.59097	2.29752	0.4121	1.15464	0.91415	0.0333	0.51254	1.40329	1.05926	0.13739	0.43491	0.35831	1.13971	1.13637	0.75586	0.83309	1.49379	0.45801	0.0882	5.91797	0.01819	0.59666	4.07923	0.11411	0.11661	0.3607	0.93859	1.88979	0.56534	0.091	1.40879	0.23711	0.01017	0.91745	4.72339	2.90946	0.44256	3.47494	2.08782	0	0	0	0	0	0	0	0	0	0	0	0	0	0	0	0	0	0	0	0	0	0	0	0.47575	2.21704	0.43754	1.04501	0	0	0	0	3.89748	0.44873	0.63558	0.61717	0.41215	10.0134	1.12161	0.33319	0.5911	4.24414	3.39006	0.37798	1.15323	0.16803	1.23798	2.51679	3.06698	0.08355	1.50096	0.73362	2.17591	1.82065	2.6911	0.85993	3.35217	1.38204	0.50468	0.2153	3.85153	0.51578	0.4052	0.50345	0	1.18068	0.36887	0.53254	1.08049	2.95986	0.39981	0.47377	0.28529	0.65373	3.20927	2.92972	0.60489	0.0174	0.17887	0.35108	1.77535	0.96773	1.12559	0.15048	0	0	0	0	0	0	0	0	0	0
k__Bacteria|p__Firmicutes|c__Bacilli|o__Bacillales|f__Bacillales_unclassified|g__Gemella	2|1239|91061|1385||1378	0.3741	0.78109	0.56899	0.58386	0.81671	0.37145	0.32758	0.05926	0.93926	2.08181	0.69167	0.68356	0.83044	4.32549	0.19938	0.11338	2.31367	2.40654	1.52715	0.38128	1.15778	1.14733	0.53708	2.88033	1.42794	1.24339	3.20593	0.41848	1.29315	1.04025	7.17933	0.16573	1.46503	1.32629	0.76101	0.86302	7.81829	0.9393	0.32017	0.46283	9.27704	2.97116	3.78309	1.61902	0.02788	1.4632	1.25378	0.64356	2.6141	1.22564	2.05001	3.22141	0.13697	1.43003	2.92839	0.59715	0.66473	0.73248	0.71545	0.45086	2.51042	1.97819	0.86226	13.83	0.37299	2.22667	1.40691	1.21682	1.42445	0.57148	0.76261	1.09865	1.62743	0.54516	0.95058	4.72796	1.40133	1.23424	1.26626	0.33905	1.10349	2.23882	0.07793	1.05897	0	0	0	0	0.69052	0	0	0	0	0	0	0	0	0	0	0	0	0	0	0	0	4.13442	1.02165	0.24757	0.80926	1.48431	2.51564	0.7156	2.36438	2.57282	2.05982	3.61513	7.32984	0.56917	1.59097	2.29752	0.4121	1.15464	0.91415	0.0333	0.51254	1.40329	1.05926	0.13739	0.43491	0.35831	1.13971	1.13637	0.75586	0.83309	1.49379	0.45801	0.0882	5.91797	0.01819	0.59666	4.07923	0.11411	0.11661	0.3607	0.93859	1.88979	0.56534	0.091	1.40879	0.23711	0.01017	0.91745	4.72339	2.90946	0.44256	3.47494	2.08782	0	0	0	0	0	0	0	0	0	0	0	0	0	0	0	0	0	0	0	0	0	0	0	0.47575	2.21704	0.43754	1.04501	0	0	0	0	3.89748	0.44873	0.63558	0.61717	0.41215	10.0134	1.12161	0.33319	0.5911	4.24414	3.39006	0.37798	1.15323	0.16803	1.23798	2.51679	3.06698	0.08355	1.50096	0.73362	2.17591	1.82065	2.6911	0.85993	3.35217	1.38204	0.50468	0.2153	3.85153	0.51578	0.4052	0.50345	0	1.18068	0.36887	0.53254	1.08049	2.95986	0.39981	0.47377	0.28529	0.65373	3.20927	2.92972	0.60489	0.0174	0.17887	0.35108	1.77535	0.96773	1.12559	0.15048	0	0	0	0	0	0	0	0	0	0
k__Bacteria|p__Firmicutes|c__Bacilli|o__Bacillales|f__Bacillales_unclassified|g__Gemella|s__Gemella_bergeri	2|1239|91061|1385||1378|84136	0	0	0	0.00208	0.00678	0	0.00538	0	0.84282	0.98742	0.6564	0.4448	0.77668	4.30674	0.18654	0.0243	2.18909	2.1913	0.72086	0.38128	0.91614	1.10944	0.22711	2.42138	1.33601	0.3579	0.02687	0.29262	1.06081	0.80447	7.17933	0	0.31795	1.30659	0.12329	0.41887	0.55839	0.172	0.31073	0.30695	0.38124	2.92266	3.78309	1.08647	0	1.30988	1.19054	0.64356	0.43009	0.78433	1.88124	2.54495	0.13697	1.43003	2.9007	0.42397	0.3654	0.32279	0.45909	0.45086	2.43158	0.38656	0.48046	0.07135	0.27326	2.15644	0.6464	0.94064	1.20446	0.1557	0.31156	1.08866	1.32839	0.34479	0.69248	4.66541	0.97142	0.95584	0.08756	0.02563	1.10349	2.19436	0.04695	0.98843	0	0	0	0	0	0	0	0	0	0	0	0	0	0	0	0	0	0	0	0	0	4.13442	1.02165	0.24757	0.47011	0.8038	0.8429	0.31466	0.34209	2.57282	1.15186	0.33265	7.07005	0.08615	0.63965	0.76966	0.4121	1.08146	0.16996	0	0.51254	0.39978	1.05926	0	0.43491	0.35831	0.91044	1.13637	0.75586	0	1.03993	0.45801	0.0882	1.14265	0	0.59666	0.2372	0.01363	0.00619	0.02101	0.00152	0.00498	0.02787	0.00859	0.0803	0.00798	0.00115	0.80764	0.27788	0.21557	0.22302	1.44799	1.73743	0	0	0	0	0	0	0	0	0	0	0	0	0	0	0	0	0	0	0	0	0	0	0	0.17798	1.6062	0.2861	1.04501	0	0	0	0	3.89748	0.00566	0.39105	0.05617	0	10.0134	0.95505	0.33319	0.58044	4.23782	3.24039	0.37798	1.14328	0.05832	1.23798	2.32712	0.70646	0.08355	0.00588	0.73362	2.17591	1.82065	0.28735	0.28025	0.30862	1.36655	0.49218	0.03897	0	0.31798	0.1105	0.32259	0	0.04453	0.24505	0.52931	0.21314	2.82695	0.02905	0.38487	0.22261	0.61736	3.20927	0.54984	0.60489	0.0174	0.13384	0.35108	1.77535	0.96773	0.9021	0.15048	0	0	0	0	0	0	0	0	0	0
k__Bacteria|p__Firmicutes|c__Bacilli|o__Bacillales|f__Bacillales_unclassified|g__Gemella|s__Gemella_haemolysans	2|1239|91061|1385||1378|1379	0	0.00798	0	0.01355	0	0	0	0	0	0.04772	0	0	0	0	0	0	0	0	0	0	0.00875	0	0	0	0	0	0.0118	0	0	0	0	0	0.10691	0	0	0	0	0	0	0	0.09298	0	0	0	0	0	0	0	0.0086	0	0	0.03091	0	0	0	0	0	0	0	0	0	0.02764	0	0.01972	0	0	0	0	0	0	0	0	0	0	0	0	0	0.02717	0.11051	0	0	0	0	0	0	0	0	0	0	0	0	0	0	0	0	0	0	0	0	0	0	0	0	0	0	0	0	0	0	0	0.02818	0	0	0	0	0.06535	0	0	0	0	0	0	0	0	0	0	0	0	0	0	0	0	0	0.041	0	0	0	0	0	0	0.06512	0	0.00867	0.02444	0.0216	0.03706	0.2653	0.00298	0.04637	0.00135	0.0016	0	0.03392	0	0	0	0	0	0	0	0	0	0	0	0	0	0	0	0	0	0	0	0	0	0	0	0	0	0	0	0	0	0	0	0	0	0	0	0	0.00724	0	0	0	0	0	0	0	0	0	0	0	0	0	0	0.00667	0	0.04608	0	0	0	0	0.01385	0.07978	0	0	0	0	0	0	0	0	0	0	0	0.04154	0	0	0	0	0	0	0.03708	0	0	0	0	0	0	0	0	0	0	0	0	0	0	0	0	0	0
k__Bacteria|p__Firmicutes|c__Bacilli|o__Bacillales|f__Bacillales_unclassified|g__Gemella|s__Gemella_morbillorum	2|1239|91061|1385||1378|29391	0.3694	0.76072	0.5649	0.55765	0.80663	0.37145	0.3222	0.05829	0.09644	1.04666	0.03527	0.23876	0.05375	0.01875	0.01284	0.08908	0.12458	0.21525	0.78771	0	0.23289	0.03789	0.29117	0.45895	0.09193	0.88548	3.08316	0.12586	0.23233	0.23579	0	0.16573	1.00739	0.0197	0.63772	0.44414	7.21734	0.7673	0.00944	0.15588	8.74689	0.0485	0	0.53254	0.02788	0.15332	0.06324	0	2.17541	0.44131	0.16876	0.64555	0	0	0.02769	0.17318	0.29933	0.40969	0.25636	0	0.07884	1.564	0.18739	13.5402	0.09972	0.07023	0.68663	0.27618	0.21999	0.41577	0.43469	0.00998	0.29904	0.20037	0.2581	0.06255	0.42991	0.2374	1.02082	0.30335	0	0.04446	0.03098	0.07054	0	0	0	0	0.69052	0	0	0	0	0	0	0	0	0	0	0	0	0	0	0	0	0	0	0	0.33915	0.68051	1.56873	0.40093	2.00645	0	0.90797	3.19337	0.2598	0.48302	0.95131	1.47395	0	0.07318	0.74419	0.0333	0	1.00352	0	0.13739	0	0	0.22927	0	0	0.75156	0.45386	0	0	4.77532	0.01819	0	3.74728	0.09963	0.09906	0.31033	0.78307	1.815	0.21761	0.07943	1.25422	0.217	0.00741	0.10981	4.41159	2.67274	0.21955	1.98229	0.35039	0	0	0	0	0	0	0	0	0	0	0	0	0	0	0	0	0	0	0	0	0	0	0	0.29778	0.61084	0.15144	0	0	0	0	0	0	0.42046	0.24453	0.561	0.41215	0	0.11622	0	0.01067	0.00633	0.14967	0	0.00996	0.10971	0	0.18967	2.34286	0	1.44302	0	0	0	2.40375	0.56583	2.92507	0.01549	0.01249	0.17633	3.85153	0.1978	0.2947	0.18086	0	1.1248	0.12381	0.00323	0.80585	0.13291	0.37076	0.0889	0.06269	0.03637	0	2.3428	0	0	0.04503	0	0	0	0.22348	0	0	0	0	0	0	0	0	0	0	0
k__Bacteria|p__Firmicutes|c__Bacilli|o__Bacillales|f__Bacillales_unclassified|g__Gemella|s__Gemella_sanguinis	2|1239|91061|1385||1378|84135	0.0047	0.01239	0.00409	0.01059	0.0033	0	0	0.00098	0	0	0	0	0	0	0	0	0	0	0.01858	0	0	0	0.0188	0	0	0	0.0841	0	0	0	0	0	0.03278	0	0	0	0.04256	0	0	0	0.05594	0	0	0	0	0	0	0	0	0	0	0	0	0	0	0	0	0	0	0	0	0	0.19441	0.19867	0	0	0.07388	0	0	0	0.01635	0	0	0	0	0	0	0.01383	0.04737	0.01008	0	0	0	0	0	0	0	0	0	0	0	0	0	0	0	0	0	0	0	0	0	0	0	0	0	0	0	0	0	0	0.07582	0	0.01584	0	0	0.02377	0	0	0	0.05391	0	0	0	0	0	0	0	0	0	0	0	0	0	0.04053	0	0	0	0	0	0	0.02963	0.00084	0.00269	0.00492	0.1324	0.03275	0.05457	0	0.02791	0.01079	0	0	0	0.02114	0	0.04466	0	0	0	0	0	0	0	0	0	0	0	0	0	0	0	0	0	0	0	0	0	0	0	0	0	0	0	0	0	0	0	0	0	0.01536	0	0	0	0	0.05033	0	0	0	0	0	0	0	0	0	0.01099	0	0.00598	0	0	0	0	0	0.0387	0	0	0	0	0	0	0	0	0.01135	0	0	0.01996	0	0	0	0	0	0	0	0	0	0	0	0	0	0	0	0	0	0	0	0	0	0	0	0	0
k__Bacteria|p__Firmicutes|c__Bacilli|o__Bacillales|f__Staphylococcaceae	2|1239|91061|1385|90964	0	0	0	0	0	0	0	0	0	0	0	0	0	0	0	0	0	0	0	0	0	0	0	0	0	0	0	0	0	0	0	0	0	0	0	0	0	0	0	0	0	0	0	0	0	0	0	0	0	0	0	0	0	0	0	0	0	0	0	0	0	0	0	0	0	0	0	0	0	0	0	0	0	0	0	0	0	0	0	0	0	0	0	0	0	0	0	0	0	0	0	0	0	0	0	0	0	0	0	0	0	0	0	0	0	0	0	0	0	0	0	0	0	0	0	0	0	0	0	0	0	0	0	0	0	0	0	0	0	0	0	0	0	0	0	0	0	0	0	0	0	0	0	0	0	0	0	0	0	0	0	0	0	0	0	0	0	0	0	0	0	0	0	0	0	0	0	0	0	0	100	0	0	0	0	0	0	0	0	0	0	0	0	0	0	0	0	0	0	0	0	0	0	0	0	0	0	0	0	0	0	0	0	0	0	0	0	0	0	0	0	0	0	0	0	0	0	0	0	0	0	0	0	0	0	0	0	0	0	0	0	0	0	0	0	0	0	0	0	0	0	0	0	0	0	0	0	0	0	0
k__Bacteria|p__Firmicutes|c__Bacilli|o__Bacillales|f__Staphylococcaceae|g__Staphylococcus	2|1239|91061|1385|90964|1279	0	0	0	0	0	0	0	0	0	0	0	0	0	0	0	0	0	0	0	0	0	0	0	0	0	0	0	0	0	0	0	0	0	0	0	0	0	0	0	0	0	0	0	0	0	0	0	0	0	0	0	0	0	0	0	0	0	0	0	0	0	0	0	0	0	0	0	0	0	0	0	0	0	0	0	0	0	0	0	0	0	0	0	0	0	0	0	0	0	0	0	0	0	0	0	0	0	0	0	0	0	0	0	0	0	0	0	0	0	0	0	0	0	0	0	0	0	0	0	0	0	0	0	0	0	0	0	0	0	0	0	0	0	0	0	0	0	0	0	0	0	0	0	0	0	0	0	0	0	0	0	0	0	0	0	0	0	0	0	0	0	0	0	0	0	0	0	0	0	0	100	0	0	0	0	0	0	0	0	0	0	0	0	0	0	0	0	0	0	0	0	0	0	0	0	0	0	0	0	0	0	0	0	0	0	0	0	0	0	0	0	0	0	0	0	0	0	0	0	0	0	0	0	0	0	0	0	0	0	0	0	0	0	0	0	0	0	0	0	0	0	0	0	0	0	0	0	0	0	0
k__Bacteria|p__Firmicutes|c__Bacilli|o__Bacillales|f__Staphylococcaceae|g__Staphylococcus|s__Staphylococcus_capitis	2|1239|91061|1385|90964|1279|29388	0	0	0	0	0	0	0	0	0	0	0	0	0	0	0	0	0	0	0	0	0	0	0	0	0	0	0	0	0	0	0	0	0	0	0	0	0	0	0	0	0	0	0	0	0	0	0	0	0	0	0	0	0	0	0	0	0	0	0	0	0	0	0	0	0	0	0	0	0	0	0	0	0	0	0	0	0	0	0	0	0	0	0	0	0	0	0	0	0	0	0	0	0	0	0	0	0	0	0	0	0	0	0	0	0	0	0	0	0	0	0	0	0	0	0	0	0	0	0	0	0	0	0	0	0	0	0	0	0	0	0	0	0	0	0	0	0	0	0	0	0	0	0	0	0	0	0	0	0	0	0	0	0	0	0	0	0	0	0	0	0	0	0	0	0	0	0	0	0	0	100	0	0	0	0	0	0	0	0	0	0	0	0	0	0	0	0	0	0	0	0	0	0	0	0	0	0	0	0	0	0	0	0	0	0	0	0	0	0	0	0	0	0	0	0	0	0	0	0	0	0	0	0	0	0	0	0	0	0	0	0	0	0	0	0	0	0	0	0	0	0	0	0	0	0	0	0	0	0	0
k__Bacteria|p__Firmicutes|c__Bacilli|o__Lactobacillales	2|1239|91061|186826	4.81182	12.0405	8.23076	13.7172	10.3644	10.8104	7.74813	15.2415	9.95616	22.8659	0.60435	14.7463	0.61828	0.19732	2.13811	31.2797	2.25942	4.56455	13.3171	3.92622	5.73662	0.24736	13.4422	6.04926	3.00185	14.5043	30.6683	17.2148	16.4312	0.5439	0	1.97956	19.5605	0.03244	21.5441	5.72989	49.2211	7.28386	2.54195	4.31045	29.9656	0.852	0.81838	4.21238	26.0862	1.64089	0.33466	0	4.19309	3.75732	0.99075	3.29996	0	0.05709	0.08354	2.68241	21.6716	12.3514	10.7609	0.01498	14.6849	6.01599	19.7812	15.1142	6.15003	0.40679	21.6743	10.6777	14.6893	20.6878	7.62652	0.17575	0.87245	2.61884	0.93068	0.77031	14.9918	14.8444	10.4791	15.6102	0	0.01856	37.174	0.48931	0	1.34969	0	0	20.3035	0	0	0	0	0	0	0	0	0	0	0	0	0	0	0	0	0.258	0.1743	0	2.15421	7.38495	10.7395	0.75241	4.59492	0.21386	1.5872	9.63583	1.22468	0.73215	7.30438	10.2808	0	0.15956	8.4064	0.05728	0.05155	5.17285	0.74214	5.32035	0	0.80768	0.6315	0.84721	0	32.6045	1.81535	0	0.52133	6.17202	0	0.17045	19.8631	0.56892	1.66199	7.13734	17.7044	21.7029	15.6061	10.682	8.81412	15.6409	18.6972	0.87809	12.483	6.66297	6.72398	8.88039	20.8758	3.91511	0.46923	5.69024	0	0	0	0	0	0	0	0	0	0	0	0	0	0	0	0	0	0	0	0	1.01527	4.2343	14.8019	1.60059	0	0	0	0	0	2.09736	3.73282	16.644	10.1404	0	9.41509	0	0.58255	0.0863	0.43936	0	0.16405	9.74763	3.97559	1.91951	5.31621	2.20982	23.3475	0	0	0.18396	6.1999	15.0016	7.19767	0.79821	0.20277	19.0701	25.4476	1.63964	23.6862	3.13545	0	15.1834	2.27562	0.11836	7.97689	0.54702	14.0891	4.76401	0.3888	0.05498	0	6.73036	0	0.07139	2.45166	0.80352	0	0.13606	9.50614	0	0	0	0	0	0	0	0	0	0	0
k__Bacteria|p__Firmicutes|c__Bacilli|o__Lactobacillales|f__Aerococcaceae	2|1239|91061|186826|186827	0.02978	0.1518	0.58608	1.55225	0.77832	1.9239	0.44244	0.50607	0.48981	1.22126	0	2.15298	0	0	0.1613	4.00071	0.33837	0	1.77906	0.22772	0.27549	0	1.55438	0.06445	0.17823	3.1978	8.23135	1.38204	1.35763	0	0	0	0.84087	0	4.0534	0.80872	2.13291	0.44577	0.14444	0.43424	4.49622	0	0	0.22458	2.58916	0.26951	0	0	0.59226	0	0	0.11269	0	0	0	0.37141	1.56067	0.61002	0.96444	0	0.75366	0.47119	1.2974	1.48839	0.23043	0	3.08452	1.20133	1.93374	3.22031	0.31446	0	0	0.16384	0.04054	0	2.26854	1.0885	0.92694	0.87943	0	0	6.7393	0	0	0	0	0	0.69187	0	0	0	0	0	0	0	0	0	0	0	0	0	0	0	0	0	0	0	0	1.90105	2.24285	0	0.30916	0	0.01466	1.09687	0	0.11277	1.19229	1.16743	0	0	1.29401	0	0	0.66358	0	0	0	0	0	0	0	5.34544	0.30338	0	0	2.46037	0	0	2.62062	0	0.03029	0.61613	6.02926	6.50436	0.41543	0.59521	1.06299	0.20275	0.17177	0.25762	3.68228	0.46429	1.39707	1.98703	2.52822	0	0	0	0	0	0	0	0	0	0	0	0	0	0	0	0	0	0	0	0	0	0	0	0.04526	0.0328	1.53301	0	0	0	0	0	0	0.11364	0.87759	4.47218	1.37116	0	2.87362	0	0.01466	0	0.00383	0	0	2.75388	0.18554	0.27727	0.711	0.26643	4.63273	0	0	0	0.94645	2.36049	0.20638	0.07455	0.00518	2.6696	6.68244	0.07833	5.40502	0.18504	0	4.47164	0.37406	0	2.94796	0	3.17564	1.11388	0	0	0	0.02505	0	0	0.02483	0	0	0	1.70916	0	0	0	0	0	0	0	0	0	0	0
k__Bacteria|p__Firmicutes|c__Bacilli|o__Lactobacillales|f__Aerococcaceae|g__Abiotrophia	2|1239|91061|186826|186827|46123	0.02978	0.1518	0.58608	1.55225	0.77832	1.9239	0.44244	0.50607	0.48981	1.22126	0	2.15298	0	0	0.1613	4.00071	0.33837	0	1.77906	0.22772	0.27549	0	1.55438	0.06445	0.17823	3.1978	8.23135	1.38204	1.35763	0	0	0	0.84087	0	4.0534	0.80872	2.13291	0.44577	0.14444	0.43424	4.49622	0	0	0.22458	2.58916	0.26951	0	0	0.59226	0	0	0.11269	0	0	0	0.37141	1.56067	0.61002	0.96444	0	0.75366	0.47119	1.2974	1.48839	0.23043	0	3.08452	1.20133	1.93374	3.22031	0.31446	0	0	0.16384	0.04054	0	2.26854	1.0885	0.92694	0.87943	0	0	6.7393	0	0	0	0	0	0.69187	0	0	0	0	0	0	0	0	0	0	0	0	0	0	0	0	0	0	0	0	1.90105	2.24285	0	0.30916	0	0.01466	1.09687	0	0.11277	1.19229	1.16743	0	0	1.29401	0	0	0.66358	0	0	0	0	0	0	0	5.34544	0.30338	0	0	2.46037	0	0	2.62062	0	0.03029	0.61613	6.02926	6.50436	0.41543	0.59521	1.06299	0.20275	0.17177	0.25762	3.68228	0.46429	1.39707	1.98703	2.52822	0	0	0	0	0	0	0	0	0	0	0	0	0	0	0	0	0	0	0	0	0	0	0	0.04526	0.0328	1.53301	0	0	0	0	0	0	0.11364	0.87759	4.47218	1.37116	0	2.87362	0	0.01466	0	0.00383	0	0	2.75388	0.18554	0.27727	0.711	0.26643	4.63273	0	0	0	0.94645	2.36049	0.20638	0.07455	0.00518	2.6696	6.68244	0.07833	5.40502	0.18504	0	4.47164	0.37406	0	2.94796	0	3.17564	1.11388	0	0	0	0.02505	0	0	0.02483	0	0	0	1.70916	0	0	0	0	0	0	0	0	0	0	0
k__Bacteria|p__Firmicutes|c__Bacilli|o__Lactobacillales|f__Aerococcaceae|g__Abiotrophia|s__Abiotrophia_defectiva	2|1239|91061|186826|186827|46123|46125	0.0057	0.09297	0.07621	0.43627	0.06449	0.05066	0.18678	0.29734	0.04934	0.49153	0	0.28299	0	0	0.03658	0.89534	0.02	0	0.57557	0	0.09283	0	0.23461	0	0	1.20646	4.10133	0.40776	0.27685	0	0	0	0.36729	0	0.6559	0.02115	0.42069	0.2386	0.01879	0.07728	2.0745	0	0	0.09338	0.37586	0.10848	0	0	0.30473	0	0	0.06257	0	0	0	0.05343	0.46704	0.05242	0.49418	0	0.08613	0.0674	0.29441	0.77314	0.05026	0	0.65856	0.34202	0.85884	0.28748	0.09915	0	0	0.05505	0	0	0.35852	0.56298	0.55011	0.20733	0	0	1.35501	0	0	0	0	0	0	0	0	0	0	0	0	0	0	0	0	0	0	0	0	0	0	0	0	0	0	0.71273	0.99601	0	0.03591	0	0	0.23057	0	0	0.36224	0.36511	0	0	0.66261	0	0	0.0178	0	0	0	0	0	0	0	2.06009	0.11253	0	0	0.27074	0	0	0.78893	0	0.01245	0.16222	1.67197	1.77463	0.24176	0.20238	0.46998	0.02409	0.02311	0.02936	1.56283	0.11334	0.31462	0.8272	0.52809	0	0	0	0	0	0	0	0	0	0	0	0	0	0	0	0	0	0	0	0	0	0	0	0.02222	0	0.263	0	0	0	0	0	0	0.05698	0.17168	1.79227	0.14241	0	0.72837	0	0	0	0	0	0	1.32183	0.0205	0.0794	0.25801	0	1.25022	0	0	0	0.44912	0.33767	0.12425	0.01625	0	0.9539	1.45779	0.0432	1.41193	0.04562	0	1.49125	0.22366	0	0.72069	0	0.26996	0.34744	0	0	0	0	0	0	0	0	0	0	0.27058	0	0	0	0	0	0	0	0	0	0	0
k__Bacteria|p__Firmicutes|c__Bacilli|o__Lactobacillales|f__Aerococcaceae|g__Abiotrophia|s__Abiotrophia_sp_HMSC24B09	2|1239|91061|186826|186827|46123|1581061	0.02407	0.05883	0.50987	1.11598	0.71383	1.87324	0.25565	0.20873	0.44048	0.72972	0	1.86998	0	0	0.12472	3.10537	0.31837	0	1.20348	0.22772	0.18266	0	1.31977	0.06445	0.17823	1.99134	4.13002	0.97427	1.08078	0	0	0	0.47358	0	3.3975	0.78757	1.71222	0.20717	0.12565	0.35695	2.42172	0	0	0.1312	2.2133	0.16102	0	0	0.28752	0	0	0.05012	0	0	0	0.31799	1.09362	0.55761	0.47026	0	0.66753	0.40379	1.00299	0.71525	0.18017	0	2.42596	0.85931	1.0749	2.93283	0.21531	0	0	0.10879	0.04054	0	1.91002	0.52552	0.37683	0.6721	0	0	5.38429	0	0	0	0	0	0.69187	0	0	0	0	0	0	0	0	0	0	0	0	0	0	0	0	0	0	0	0	1.18833	1.24683	0	0.27325	0	0.01466	0.86631	0	0.11277	0.83005	0.80232	0	0	0.6314	0	0	0.64577	0	0	0	0	0	0	0	3.28534	0.19085	0	0	2.18963	0	0	1.83169	0	0.01784	0.4539	4.35728	4.72972	0.17367	0.39283	0.59301	0.17866	0.14866	0.22826	2.11945	0.35094	1.08244	1.15983	2.00013	0	0	0	0	0	0	0	0	0	0	0	0	0	0	0	0	0	0	0	0	0	0	0	0.02303	0.0328	1.27001	0	0	0	0	0	0	0.05666	0.70591	2.67991	1.22875	0	2.14526	0	0.01466	0	0.00383	0	0	1.43205	0.16505	0.19787	0.45299	0.26643	3.38251	0	0	0	0.49733	2.02282	0.08213	0.05829	0.00518	1.7157	5.22465	0.03512	3.99309	0.13942	0	2.98039	0.15039	0	2.22727	0	2.90567	0.76644	0	0	0	0.02505	0	0	0.02483	0	0	0	1.43858	0	0	0	0	0	0	0	0	0	0	0
k__Bacteria|p__Firmicutes|c__Bacilli|o__Lactobacillales|f__Carnobacteriaceae	2|1239|91061|186826|186828	0	0.00872	0.04763	0.02698	0.01813	0.029	0	0.02079	0	0.25622	0	0.03182	0	0	0	0.10062	0	0.01181	0.332	0	0	0	0.01263	0	0	0.07024	0.19899	0.01521	0.08758	0	0	0	0.13193	0	0.1073	0	0	0	0	0	0.02855	0	0	0	0.08055	0	0	0	0	0.01646	0	0	0	0	0	0.00994	0.20378	0.16214	0	0	0.02834	0	0.19117	0	0	0	0.04919	0	0.02222	0.1835	0	0	0	0	0	0	0.04008	0.28224	0.02776	0.13901	0	0	0.16053	0	0	0	0	0	0	0	0	0	0	0	0	0	0	0	0	0	0	0	0	0	0	0	0	0	0	0	0.01975	0	0	0	0	0	0	0	0	0	0	0	0	0	0	0	0	0	0	0	0	0	0	0.09088	0	0	0	0.13118	0	0	0.0858	0	0.01228	0.05408	0.04205	0.02031	0.02733	0.02335	0.04543	0.27633	0.01823	0	0.1605	0	0	0.04626	0	0	0	0	0	0	0	0	0	0	0	0	0	0	0	0	0	0	0	0	0	0	0	0	0	0	0.04606	0	0	0	0	0	0	0.00388	0	0.13289	0.13947	0	0.0312	0	0	0	0	0	0	0.08845	0	0	0	0	0.08944	0	0	0	0	0.06133	0.00281	0	0	0.05163	0.13588	0	0.09588	0.03009	0	0.04337	0	0	0.02754	0	0.05564	0	0	0	0	0	0	0	0	0	0	0	0.03892	0	0	0	0	0	0	0	0	0	0	0
k__Bacteria|p__Firmicutes|c__Bacilli|o__Lactobacillales|f__Carnobacteriaceae|g__Granulicatella	2|1239|91061|186826|186828|117563	0	0.00872	0.04763	0.02698	0.01813	0.029	0	0.02079	0	0.25622	0	0.03182	0	0	0	0.10062	0	0.01181	0.332	0	0	0	0.01263	0	0	0.07024	0.19899	0.01521	0.08758	0	0	0	0.13193	0	0.1073	0	0	0	0	0	0.02855	0	0	0	0.08055	0	0	0	0	0.01646	0	0	0	0	0	0.00994	0.20378	0.16214	0	0	0.02834	0	0.19117	0	0	0	0.04919	0	0.02222	0.1835	0	0	0	0	0	0	0.04008	0.28224	0.02776	0.13901	0	0	0.16053	0	0	0	0	0	0	0	0	0	0	0	0	0	0	0	0	0	0	0	0	0	0	0	0	0	0	0	0.01975	0	0	0	0	0	0	0	0	0	0	0	0	0	0	0	0	0	0	0	0	0	0	0.09088	0	0	0	0.13118	0	0	0.0858	0	0.01228	0.05408	0.04205	0.02031	0.02733	0.02335	0.04543	0.27633	0.01823	0	0.1605	0	0	0.04626	0	0	0	0	0	0	0	0	0	0	0	0	0	0	0	0	0	0	0	0	0	0	0	0	0	0	0.04606	0	0	0	0	0	0	0.00388	0	0.13289	0.13947	0	0.0312	0	0	0	0	0	0	0.08845	0	0	0	0	0.08944	0	0	0	0	0.06133	0.00281	0	0	0.05163	0.13588	0	0.09588	0.03009	0	0.04337	0	0	0.02754	0	0.05564	0	0	0	0	0	0	0	0	0	0	0	0.03892	0	0	0	0	0	0	0	0	0	0	0
k__Bacteria|p__Firmicutes|c__Bacilli|o__Lactobacillales|f__Carnobacteriaceae|g__Granulicatella|s__Granulicatella_adiacens	2|1239|91061|186826|186828|117563|46124	0	0.00872	0.04716	0.02628	0.01813	0.029	0	0.02079	0	0.18307	0	0.02538	0	0	0	0.10062	0	0.01181	0.31939	0	0	0	0.01263	0	0	0.07024	0.17876	0.01521	0.07647	0	0	0	0.10174	0	0.1073	0	0	0	0	0	0.01817	0	0	0	0.07888	0	0	0	0	0.01646	0	0	0	0	0	0.00994	0.17223	0.16214	0	0	0.02834	0	0.19117	0	0	0	0.04919	0	0.02222	0.17147	0	0	0	0	0	0	0.04008	0.19995	0.02776	0.13901	0	0	0.14895	0	0	0	0	0	0	0	0	0	0	0	0	0	0	0	0	0	0	0	0	0	0	0	0	0	0	0	0.01975	0	0	0	0	0	0	0	0	0	0	0	0	0	0	0	0	0	0	0	0	0	0	0.08249	0	0	0	0.13118	0	0	0.08206	0	0.00301	0.04465	0.03436	0.00842	0.01412	0.01863	0.01094	0.2367	0.01304	0	0.14747	0	0	0.04626	0	0	0	0	0	0	0	0	0	0	0	0	0	0	0	0	0	0	0	0	0	0	0	0	0	0	0.04606	0	0	0	0	0	0	0.00388	0	0.13289	0.13947	0	0.0312	0	0	0	0	0	0	0.08845	0	0	0	0	0.07881	0	0	0	0	0.06133	0	0	0	0.05163	0.13588	0	0.09588	0.03009	0	0.04337	0	0	0.02637	0	0.05564	0	0	0	0	0	0	0	0	0	0	0	0.03892	0	0	0	0	0	0	0	0	0	0	0
k__Bacteria|p__Firmicutes|c__Bacilli|o__Lactobacillales|f__Carnobacteriaceae|g__Granulicatella|s__Granulicatella_elegans	2|1239|91061|186826|186828|117563|137732	0	0	0.00047	0.0007	0	0	0	0	0	0.07314	0	0.00644	0	0	0	0	0	0	0.01262	0	0	0	0	0	0	0	0.02023	0	0.01111	0	0	0	0.03019	0	0	0	0	0	0	0	0.01038	0	0	0	0.00167	0	0	0	0	0	0	0	0	0	0	0	0.03155	0	0	0	0	0	0	0	0	0	0	0	0	0.01204	0	0	0	0	0	0	0	0.08229	0	0	0	0	0.01158	0	0	0	0	0	0	0	0	0	0	0	0	0	0	0	0	0	0	0	0	0	0	0	0	0	0	0	0	0	0	0	0	0	0	0	0	0	0	0	0	0	0	0	0	0	0	0	0	0	0	0.00839	0	0	0	0	0	0	0.00374	0	0.00927	0.00943	0.00769	0.01189	0.01321	0.00472	0.03449	0.03964	0.00519	0	0.01303	0	0	0	0	0	0	0	0	0	0	0	0	0	0	0	0	0	0	0	0	0	0	0	0	0	0	0	0	0	0	0	0	0	0	0	0	0	0	0	0	0	0	0	0	0	0	0	0	0	0	0	0	0	0.01063	0	0	0	0	0	0.00281	0	0	0	0	0	0	0	0	0	0	0	0.00117	0	0	0	0	0	0	0	0	0	0	0	0	0	0	0	0	0	0	0	0	0	0	0	0	0
k__Bacteria|p__Firmicutes|c__Bacilli|o__Lactobacillales|f__Streptococcaceae	2|1239|91061|186826|1300	4.78204	11.88	7.59704	12.138	9.56794	8.8575	7.30569	14.7146	9.46635	21.3884	0.60435	12.5615	0.61828	0.19732	1.97681	27.1783	1.92104	4.55275	11.2061	3.69849	5.46113	0.24736	11.8751	5.9848	2.82362	11.2362	22.2379	15.8175	14.986	0.5439	0	1.97956	18.5877	0.03244	17.3834	4.92117	47.0882	6.83809	2.39751	3.87621	25.4409	0.852	0.81838	3.9878	23.4165	1.37139	0.33466	0	3.60083	3.74086	0.99075	3.18727	0	0.05709	0.08354	2.30106	19.9071	11.5792	9.79644	0.01498	13.9029	5.54479	18.2926	13.6258	5.9196	0.40679	18.5406	9.4764	12.7334	17.284	7.31206	0.17575	0.87245	2.455	0.89014	0.77031	12.6832	13.4737	9.52437	14.5917	0	0.01856	30.2742	0.48931	0	1.34969	0	0	19.6116	0	0	0	0	0	0	0	0	0	0	0	0	0	0	0	0	0.258	0.1743	0	2.15421	5.48389	8.47695	0.75241	4.28576	0.21386	1.57254	8.53896	1.22468	0.61938	6.11208	9.11339	0	0.15956	7.1124	0.05728	0.05155	4.50927	0.74214	5.32035	0	0.80768	0.6315	0.84721	0	27.1681	1.51197	0	0.52133	3.58047	0	0.17045	17.1566	0.56892	1.61941	6.46713	11.6331	15.1782	15.1634	10.0634	7.7057	15.1618	18.5072	0.62047	8.6402	6.19868	5.32692	6.8471	18.3476	3.91511	0.46923	5.69024	0	0	0	0	0	0	0	0	0	0	0	0	0	0	0	0	0	0	0	0	0.97001	4.2015	13.2228	1.60059	0	0	0	0	0	1.97984	2.85523	12.0389	8.62982	0	6.51027	0	0.56789	0.0863	0.43553	0	0.16405	6.90529	3.79005	1.64225	4.60521	1.94339	18.6254	0	0	0.18396	5.25345	12.5798	6.98848	0.72366	0.1976	16.3489	18.6293	1.56132	18.1853	2.92032	0	10.6684	1.90156	0.11836	5.00139	0.54702	10.8578	3.65014	0.3888	0.05498	0	6.7053	0	0.07139	2.42683	0.80352	0	0.13606	7.75806	0	0	0	0	0	0	0	0	0	0	0
k__Bacteria|p__Firmicutes|c__Bacilli|o__Lactobacillales|f__Streptococcaceae|g__Streptococcus	2|1239|91061|186826|1300|1301	4.78204	11.88	7.59704	12.138	9.56794	8.8575	7.30569	14.7146	9.46635	21.3884	0.60435	12.5615	0.61828	0.19732	1.97681	27.1783	1.92104	4.55275	11.2061	3.69849	5.46113	0.24736	11.8751	5.9848	2.82362	11.2362	22.2379	15.8175	14.986	0.5439	0	1.97956	18.5877	0.03244	17.3834	4.92117	47.0882	6.83809	2.39751	3.87621	25.4409	0.852	0.81838	3.9878	23.4165	1.37139	0.33466	0	3.60083	3.74086	0.99075	3.18727	0	0.05709	0.08354	2.30106	19.9071	11.5792	9.79644	0.01498	13.9029	5.54479	18.2926	13.6258	5.9196	0.40679	18.5406	9.4764	12.7334	17.284	7.31206	0.17575	0.87245	2.455	0.89014	0.77031	12.6832	13.4737	9.52437	14.5917	0	0.01856	30.2742	0.48931	0	1.34969	0	0	19.6116	0	0	0	0	0	0	0	0	0	0	0	0	0	0	0	0	0.258	0.1743	0	2.15421	5.48389	8.47695	0.75241	4.28576	0.21386	1.57254	8.53896	1.22468	0.61938	6.11208	9.11339	0	0.15956	7.1124	0.05728	0.05155	4.50927	0.74214	5.32035	0	0.80768	0.6315	0.84721	0	27.1681	1.51197	0	0.52133	3.58047	0	0.17045	17.1566	0.56892	1.61941	6.46713	11.6331	15.1782	15.1634	10.0634	7.7057	15.1618	18.5072	0.62047	8.6402	6.19868	5.32692	6.8471	18.3476	3.91511	0.46923	5.69024	0	0	0	0	0	0	0	0	0	0	0	0	0	0	0	0	0	0	0	0	0.97001	4.2015	13.2228	1.60059	0	0	0	0	0	1.97984	2.85523	12.0389	8.62982	0	6.51027	0	0.56789	0.0863	0.43553	0	0.16405	6.90529	3.79005	1.64225	4.60521	1.94339	18.6254	0	0	0.18396	5.25345	12.5798	6.98848	0.72366	0.1976	16.3489	18.6293	1.56132	18.1853	2.92032	0	10.6684	1.90156	0.11836	5.00139	0.54702	10.8578	3.65014	0.3888	0.05498	0	6.7053	0	0.07139	2.42683	0.80352	0	0.13606	7.75806	0	0	0	0	0	0	0	0	0	0	0
k__Bacteria|p__Firmicutes|c__Bacilli|o__Lactobacillales|f__Streptococcaceae|g__Streptococcus|s__Streptococcus_anginosus_group	2|1239|91061|186826|1300|1301|671232	0	0.01231	0.12199	0.06418	0.32404	0.00141	0.03903	0.07838	0	0	0.09574	0.01287	0	0.14476	0	0	0.03517	0	0.03496	0.01327	0	0	0	0	0	0	0	0	0.01704	0	0	0	0	0	0	0	0	0	0	0.09546	0.01966	0.01441	0.37261	0.05222	0	0	0.03642	0	0.04042	0	0.03741	0.02324	0	0	0.04433	0	0	0	0	0	0	0	0	0	0	0.0592	0	0.22497	0	0.03334	0	0	0	0.11907	0	0	0	0	0.00966	0	0	0	0	0.01858	0	0	0	0	0	0	0	0	0	0	0	0	0	0	0	0	0	0	0	0	0	0.258	0	0	0	0	0.0234	0	0.1271	0.21386	0	0	0	0	0	0	0	0.02079	0.03756	0	0	0	0.08528	0	0	0	0	0	0	0	0	0	0	0	0	0	0.00887	0.01203	0.05038	0.3355	0.03863	0	0.00329	0.00435	0.11575	0	0	0.02524	0.06349	0	0	0.06899	0	0	0	0	0	0	0	0	0	0	0	0	0	0	0	0	0	0	0	0	0	0	0	0	0.20815	0.1786	0.18809	0	0	0	0	0	0	0.11688	0	0	0	0	0	0	0.03281	0.04307	0.11821	0	0.09974	0.05578	0.03623	0.12251	0	0	0	0	0	0	0	0.02966	0	0	0	0	0	0	0.00926	0.08562	0	0	0	0.027	0.0243	0	0	0	0	0	0	1.25026	0	0	0	0	0	0.09741	0	0	0	0	0	0	0	0	0	0	0	0
k__Bacteria|p__Firmicutes|c__Bacilli|o__Lactobacillales|f__Streptococcaceae|g__Streptococcus|s__Streptococcus_australis	2|1239|91061|186826|1300|1301|113107	0	0	0	0	0	0	0	0	0	0	0	0	0	0	0	0	0	0	0	0	0	0	0	0	0	0	0.00579	0	0	0	0	0	0	0	0	0	0	0	0	0	0	0	0	0	0	0	0	0	0	0	0	0	0	0	0	0	0	0	0	0	0	0	0	0	0	0	0.01785	0	0	0	0	0	0	0	0	0	0	0	0	0	0	0	0	0	0	0	0	0	0	0	0	0	0	0	0	0	0	0	0	0	0	0	0	0	0	0	0	0	0	0	0	0	0	0	0	0	0	0	0	0	0	0	0	0	0	0	0	0	0	0	0	0	0	0	0	0	0	0	0	0	0	0	0	0	0.01262	0	0.00409	0	0.00208	0	0.00061	0	0	0	0	0	0	0	0	0	0	0	0	0	0	0	0	0	0	0	0	0	0	0	0	0	0	0	0	0	0	0	0	0	0	0	0	0	0	0	0	0	0	0	0	0	0	0	0	0	0	0	0	0	0	0	0	0	0	0	0	0	0	0	0	0	0	0	0	0	0	0	0	0	0	0	0	0	0	0	0	0	0	0	0	0	0	0	0	0	0	0	0	0	0	0	0	0	0	0
k__Bacteria|p__Firmicutes|c__Bacilli|o__Lactobacillales|f__Streptococcaceae|g__Streptococcus|s__Streptococcus_cristatus	2|1239|91061|186826|1300|1301|45634	0.04166	0.1146	0	0	0.14333	0.01279	0.05971	0	0	0.10826	0	0.08583	0.00883	0	0.032	0.1291	0	0.01142	0.66626	0	0.1296	0	0	0.20358	0.03455	0.13006	0.40365	0.33799	0.15718	0	0	0.12997	0.12057	0	0.04396	0.01206	0.24357	0.35929	0	0.03762	0.21971	0	0	0.50155	0	0.01163	0	0	0.02091	0.03466	0.08385	0.05853	0	0	0	0.02057	0.09254	0.34021	0.07502	0	0.06061	0.04486	0.19082	0.70721	0.06775	0	0	0	0.35559	0.16137	0.29819	0	0.06411	0	0	0.00982	0	0.14613	0.08471	0.04818	0	0	0	0	0	0	0	0	0	0	0	0	0	0	0	0	0	0	0	0	0	0	0	0	0	0	0	0	0.18303	0.27145	0.07916	0	1.0015	0	0	0.69824	0.30871	0	0	0	0	0	0.19247	0.01903	0	0	0	0.31212	0	0	0.08838	0	0	0.03408	0	0	0	0	0	0	0.78423	0.01467	0	0.01607	0.0093	0.14283	0.01096	0.06305	0.00826	0	0.00976	0	0.01348	0.03158	0	0.04154	0	0	0	0	0	0	0	0	0	0	0	0	0	0	0	0	0	0	0	0	0	0	0	0	0.07128	0.0227	0	0.03422	0	0	0	0	0	0.02535	0	0	0.02881	0	0	0	0	0	0	0	0	0.1128	0	0	0.1743	0	0	0	0	0	0.35749	0.15381	0.08941	0	0	0	0	0.03837	0	0.01674	0	0.03258	0	0	0.01993	0.00818	0.05706	0	0	0	0	0.10052	0	0	0.01325	0	0	0	0	0	0	0	0	0	0	0	0	0	0	0
k__Bacteria|p__Firmicutes|c__Bacilli|o__Lactobacillales|f__Streptococcaceae|g__Streptococcus|s__Streptococcus_gordonii	2|1239|91061|186826|1300|1301|1302	0.93604	0.26639	0.0299	0.08977	0.09977	0.97608	0.20026	0.21658	0.66938	2.68716	0	1.06173	0	0	0	1.15915	0.01075	0.55501	0.65735	0	0.12235	0	0.07681	0.74269	0	1.65449	1.39634	1.48161	0.56217	0	0	0	3.90478	0	0.95407	0.11427	7.47262	0.98598	0	0.23656	18.0512	0	0	1.11208	0.25554	0.02838	0	0	1.76835	0.02628	0.09785	0.73018	0	0	0	0.08003	3.25081	3.50954	2.2944	0	0.34377	0.50383	1.00988	8.39268	1.10048	0	0.93133	0.13486	0.25559	0.58979	0.75219	0	0.13621	0.14012	0	0	0.83862	5.47521	1.14541	0.87087	0	0	0.14804	0	0	0	0	0	0	0	0	0	0	0	0	0	0	0	0	0	0	0	0	0	0	0	0	0	0.03363	0.92017	2.39871	0.16683	0.83789	0	0.08009	0.44776	0	0.08077	1.36833	2.69094	0	0	3.18194	0	0	0.27119	0	3.05415	0	0	0.03455	0	0	10.0926	0.54202	0	0	0	0	0	5.57996	0.05199	0.38507	0.42599	1.17692	1.37893	5.90101	0.49372	1.78444	0	0	0.00705	0.28996	0.21919	0	3.9928	0.50609	0	0	0	0	0	0	0	0	0	0	0	0	0	0	0	0	0	0	0	0	0	0	0	0.30624	0.08147	0.13085	0	0	0	0	0	0	0.33942	0.89735	0.13848	0.46694	0	0.84217	0	0	0	0.0109	0	0	0.44181	0	0.03138	0.77181	0	0.52303	0	0	0.14335	2.42524	1.24116	5.00216	0.08534	0	1.42672	0.50466	0.21299	0.7098	0.35395	0	1.19409	0.47019	0	0.52575	0	0.42214	0.05247	0	0.05498	0	2.70424	0	0	0	0	0	0	0.78041	0	0	0	0	0	0	0	0	0	0	0
k__Bacteria|p__Firmicutes|c__Bacilli|o__Lactobacillales|f__Streptococcaceae|g__Streptococcus|s__Streptococcus_infantis	2|1239|91061|186826|1300|1301|68892	0	0.01054	0.00135	0.00117	0	0.00165	0	0	0	0	0	0	0	0	0	0	0	0	0	0	0	0	0	0	0	0	0.04728	0	0	0	0	0	0	0	0	0	0	0	0	0	0	0	0	0	0	0	0	0	0	0	0	0	0	0	0	0	0	0	0	0	0	0	0.42296	0	0	0	0.05832	0	0	0	0	0	0	0	0	0	0	0	0.03349	0	0	0	0	0	0	0	0	0	0	0	0	0	0	0	0	0	0	0	0	0	0	0	0	0	0	0	0	0	0	0	0	0	0	0	0	0	0	0	0	0	0	0	0	0	0	0	0	0	0	0	0	0	0	0	0	0	0	0	0	0	0	0	0	0.00075	0.00148	0	0.07407	0	0.05512	1.7739	0.0503	0	0.12027	0	0	0	0	0	0	0	0	0	0	0	0	0	0	0	0	0	0	0	0	0	0	0	0	0	0	0	0	0	0	0	0	0	0	0	0	0	0	0	0	0	0	0	0	0	0	0	0	0.02436	0	0	0	0	0.01025	0	0	0	0	0	0	0	0	0.02166	0	0	0	0	0	0	0	0	0	0	0	0	0	0	0	0	0	0	0	0	0	0	0	0	0	0	0	0	0	0	0	0	0	0
k__Bacteria|p__Firmicutes|c__Bacilli|o__Lactobacillales|f__Streptococcaceae|g__Streptococcus|s__Streptococcus_massiliensis	2|1239|91061|186826|1300|1301|313439	0	0	0	0	0	0	0	0	0	0	0	0	0	0	0	0	0	0	0	0	0	0	0	0	0	0	0	0	0	0	0	0	0	0	0	0	0	0	0	0	0	0	0	0	0	0	0	0	0	0	0	0	0	0	0	0	0	0	0	0	0	0	0	0	0	0	0	0	0	0	0	0	0	0	0	0	0	0	0	0	0	0	0	0	0	0	0	0	0	0	0	0	0	0	0	0	0	0	0	0	0	0	0	0	0	0	0	0	0	0	0	0	0	0	0	0	0	0	0	0	0	0	0	0	0	0	0	0	0	0	0	0	0	0	0	0	0	0	0	0	0	0	0	0	0.0348	0	0	0	0	0	0	0	0	0	0	0	0	0	0	0	0	0	0	0	0	0	0	0	0	0	0	0	0	0	0	0	0	0	0	0	0	0	0	0	0	0	0	0	0	0	0	0	0	0	0	0	0	0	0	0	0	0	0	0	0	0	0	0	0	0	0	0	0	0	0	0	0	0	0	0	0	0	0	0	0	0	0	0	0	0	0	0	0	0	0	0	0	0	0	0	0	0	0	0	0	0	0	0	0	0
k__Bacteria|p__Firmicutes|c__Bacilli|o__Lactobacillales|f__Streptococcaceae|g__Streptococcus|s__Streptococcus_milleri	2|1239|91061|186826|1300|1301|33040	0	0	0	0	0	0	0	0.01591	0	0	0	0.0134	0.01296	0.03335	0	0	0	0.06742	0	0.10673	0.02348	0	0	0.25014	0.15421	0	0	0.02665	0.13039	0	0	0	0.17689	0	0	0	0	0	0.09972	0.1017	0.01435	0.01544	0.44578	0.12159	0	0	0.02454	0	0.0605	0	0	0.34131	0	0	0.03922	0	0	0	0.36325	0.01498	0	1.15153	0	0.2312	0	0.08311	0.29247	0.11295	0.05771	0.11481	0	0	0.1112	0.16476	0	0.01714	0	0	0.01919	0	0	0	0	0.0951	0	0	0	0	0	0	0	0	0	0	0	0	0	0	0	0	0	0	0	0	0	0	0	0	0.19935	0.39061	0.01625	0	0	0	0	0	0	0	0	0	0	0	0.29483	0	0.05155	0	0	0	0	0	0	0	0	0	0.21444	0	0	0	0	0	0	0	0	0.01119	0	0.0046	0.00669	0.00463	0	0	0	0.14006	0.22099	0.45846	0	0.0563	0	0	0	0	0	0	0	0	0	0	0	0	0	0	0	0	0	0	0	0	0	0	0	0	0.07016	0	0.19468	0.09962	0	0	0	0	0	0.23761	0.17864	0	0	0	0	0	0.06623	0.02156	0.03805	0	0.01119	0	0.02363	0.2785	0	0	0	0	0	0	0	0.11236	0.0073	0.05035	0	0.01675	0	0.02186	0.02061	0.04569	0	0	0	0.0286	0.05515	0.03928	0	0.21821	0.08973	0	0	0.44076	0	0.07139	0	0.13998	0	0.03865	0	0	0	0	0	0	0	0	0	0	0	0
k__Bacteria|p__Firmicutes|c__Bacilli|o__Lactobacillales|f__Streptococcaceae|g__Streptococcus|s__Streptococcus_mitis	2|1239|91061|186826|1300|1301|28037	0	0.03616	0.00293	0.01653	0.00485	0.00364	0.00794	0	0	0.24641	0	0	0	0	0	0	0	0	0	0	0	0	0	0	0	0	0.0153	0.05357	0.03914	0	0	0	0.06602	0	0	0	0	0	0	0	0.05296	0	0	0	0	0	0	0	0	0	0	0	0	0	0	0	0	0	0	0	0.02504	0.0515	0	0	0	0	0	0	0	0	0	0	0	0	0	0	0	0.14764	0	0	0	0	0	0	0	0	0	0	0	0	0	0	0	0	0	0	0	0	0	0	0	0	0	0	0	0	0	0	0	0	0.05497	0	0	0	0	0	0	0	0	0	0	0	0	0	0	0	0	0	0	0	0	0	0	0.02957	0	0	0	0	0	0	0.03877	0	0.04058	0.05389	0.00327	0.01527	0.15154	0.02138	0.05786	0	0.00504	0	0	0	0	0.03118	0	0	0	0	0	0	0	0	0	0	0	0	0	0	0	0	0	0	0	0	0	0	0	0	0	0	0	0	0	0	0	0	0	0	0	0	0	0	0	0	0	0	0	0	0	0	0	0	0	0	0.0178	0	0	0	0	0	0.08612	0	0	0	0	0	0.03556	0	0	0	0	0	0.0109	0	0	0	0	0	0	0	0	0	0	0	0	0	0	0	0	0	0	0	0	0	0	0	0	0
k__Bacteria|p__Firmicutes|c__Bacilli|o__Lactobacillales|f__Streptococcaceae|g__Streptococcus|s__Streptococcus_mutans	2|1239|91061|186826|1300|1301|1309	0	0	0	0	0	0	0	0	0	0	0	0	0	0	0	0	0	0	0	0	0	0	0	0	0	0	0	0	0	0	0	0	0	0	0	0	0	0	0	0	0	0	0	0	0	0	0	0	0	0	0	0	0	0	0	0	0	0	0	0	0	0	0	0	0	0	0	0	0	0	0	0	0	0	0	0	0	0	0	0	0	0	0	0	0	0	0	0	0	0	0	0	0	0	0	0	0	0	0	0	0	0	0	0	0	0	0	0	0	0	0	0	0	0	0	0	0	0	0	0	0	0	0	0	0	0	0	0	0	0	0	0	0	0	0	0	0	0	0	0	0	0	0	0	0	0.00256	0	0	0	0	0	0	0	0	0	0	0	0	0	0	0	0	0	0	0	0	0	0	0	0	0	0	0	0	0	0	0	0	0	0	0	0	0	0	0	0	0	0	0	0	0	0	0	0	0	0	0	0	0	0	0	0	0	0	0	0	0	0	0	0	0	0	0	0	0	0	0	0	0	0	0	0	0	0	0	0	0	0	0	0	0	0	0	0	0	0	0	0	0	0	0	0	0	0	0	0	0	0	0	0
k__Bacteria|p__Firmicutes|c__Bacilli|o__Lactobacillales|f__Streptococcaceae|g__Streptococcus|s__Streptococcus_oralis	2|1239|91061|186826|1300|1301|1303	0.24532	3.06489	1.9405	2.29253	1.63748	1.14802	0.75788	1.17035	1.38427	1.58311	0.05401	1.26258	0.23894	0	0.18227	2.45129	0.46421	1.72251	3.69767	0.05243	0.1982	0.06305	0.94988	1.3964	0.30886	3.08463	5.45315	1.20861	1.29427	0.33424	0	0.44444	5.63663	0	0.77897	2.27073	5.14131	2.33041	0.09611	1.8435	5.15724	0.09353	0	1.01373	0.69217	0.34328	0	0	0.23665	1.2729	0.04033	0.39277	0	0	0	0.18542	8.65638	3.02622	3.18454	0	4.00648	0.92157	2.20793	1.90419	1.6071	0.01554	1.53235	0.57199	1.91851	4.40038	0.28128	0.049	0.19817	0.54823	0.2689	0.05195	1.06372	0.51062	1.44242	1.90337	0	0	1.1356	0.03496	0	0.07779	0	0	0.43338	0	0	0	0	0	0	0	0	0	0	0	0	0	0	0	0	0	0.11145	0	0.23691	0.09304	1.03802	0	0.66882	0	0.33868	1.1783	0.00892	0.08741	0.0501	1.06675	0	0.00848	0.90147	0.00832	0	0	0.03148	0.6035	0	0	0	0	0	4.06129	0.08509	0	0	1.19315	0	0	0.69587	0.16887	0.57492	1.77509	1.72328	3.04434	2.49442	1.28851	1.8952	2.87984	0.62554	0.06088	2.16038	2.24251	0.2662	0.30407	1.53482	0	0	0	0	0	0	0	0	0	0	0	0	0	0	0	0	0	0	0	0	0	0	0	0.09422	0.15238	1.0476	0.09283	0	0	0	0	0	1.03221	0.31473	3.48258	0.35665	0	0.46155	0	0.07939	0	0.05512	0	0	1.83239	0.10183	0.24289	1.22504	0.06076	3.06491	0	0	0	0.52373	1.3594	1.19481	0.30135	0.0591	8.09202	7.11446	0.03958	0.63595	0.44448	0	1.47511	1.01791	0.02169	0.94971	0.2394	2.1359	0.48732	0	0	0	0.4979	0	0	0.55338	0.08342	0	0	3.63499	0	0	0	0	0	0	0	0	0	0	0
k__Bacteria|p__Firmicutes|c__Bacilli|o__Lactobacillales|f__Streptococcaceae|g__Streptococcus|s__Streptococcus_parasanguinis	2|1239|91061|186826|1300|1301|1318	0	0.00335	0	0.00299	0	0	0	0	0	0	0	0	0	0	0	0	0	0	0	0	0	0	0	0	0	0	0	0	0	0	0	0	0	0	0	0	0	0	0	0	0	0	0	0	0	0	0	0	0	0	0	0	0	0	0	0	0	0	0	0	0	0	0.15525	0	0	0	0	0	0	0	0	0	0	0	0	0	0	0	0	0	0	0	0	0	0	0	0	0	0	0	0	0	0	0	0	0	0	0	0	0	0	0	0	0	0	0	0	0	0	0	0	0	0	0	0	0	0	0	0	0	0	0	0	0	0	0	0	0	0	0	0	0	0	0	0	0	0	0	0	0	0	0	0	0	0.00962	0.05377	0.07553	0	0	0	0	0	0	0	0	0	0	0	0	0	0	0	0	0	0	0	0	0	0	0	0	0	0	0	0	0	0	0	0	0	0	0	0	0	0	0	0	0	0	0	0	0	0	0	0	0	0	0	0	0	0	0	0	0	0	0	0	0	0	0	0	0	0	0	0	0	0	0	0	0	0	0	0	0	0	0	0	0	0	0	0	0	0	0	0	0	0	0	0	0	0	0	0	0	0	0	0	0	0	0
k__Bacteria|p__Firmicutes|c__Bacilli|o__Lactobacillales|f__Streptococcaceae|g__Streptococcus|s__Streptococcus_salivarius	2|1239|91061|186826|1300|1301|1304	0	0	0	0.00261	0	0	0	0	0	0	0	0	0	0	0	0	0	0	0	0	0	0	0	0	0	0	0	0	0	0	0	0	0	0	0	0	0	0	0	0	0	0	0	0	0	0	0	0	0	0	0	0	0	0	0	0	0	0	0	0	0	0	0	0	0	0	0	0	0	0	0	0	0	0	0	0	0	0	0	0	0	0	0	0	0	0	0	0	0	0	0	0	0	0	0	0	0	0	0	0	0	0	0	0	0	0	0	0	0	0	0	0	0	0	0	0	0	0	0	0	0	0	0	0	0	0	0	0	0	0	0	0	0	0	0	0	0	0	0	0	0	0	0	0	0.00441	0.00066	0	0	0	0	0	0	0	0	0	0	0	0	0	0	0	0	0	0	0	0	0	0	0	0	0	0	0	0	0	0	0	0	0	0	0	0	0	0	0	0	0	0	0	0	0	0	0	0	0	0	0	0	0	0	0	0	0	0	0	0	0	0	0	0	0	0	0	0	0	0	0	0	0	0	0	0	0	0	0	0	0	0	0	0	0	0	0	0	0	0	0	0	0	0	0	0	0	0	0	0	0	0	0	0
k__Bacteria|p__Firmicutes|c__Bacilli|o__Lactobacillales|f__Streptococcaceae|g__Streptococcus|s__Streptococcus_sanguinis	2|1239|91061|186826|1300|1301|1305	3.54376	8.216	5.50038	9.48977	7.06643	6.70708	6.13338	13.2297	7.02432	14.6172	0	9.08989	0.07409	0	0.60535	23.4069	1.2349	2.11241	5.70569	3.47617	4.93683	0	10.7325	2.77048	1.52994	6.36704	13.9957	11.5782	11.6753	0	0	0.04553	6.96022	0	14.5984	2.40731	2.12254	2.02186	1.96959	0.63522	1.59361	0.02688	0	0.31441	22.4238	0.57538	0.02467	0	1.16169	0	0.41425	0.60151	0	0	0	1.66128	7.44828	4.50208	2.52423	0	6.88578	2.05736	14.1699	1.0772	2.55078	0.17979	15.4549	8.43162	9.67121	11.7386	4.92131	0.12674	0.06037	1.20982	0.5433	0	10.506	7.05719	6.55975	11.4633	0	0	28.7951	0.24096	0	0.25791	0	0	17.2079	0	0	0	0	0	0	0	0	0	0	0	0	0	0	0	0	0	0	0	0.60654	3.37463	4.65574	0.29911	0.77352	0	0.23576	2.13808	0.15495	0.31845	4.66472	5.22959	0	0	2.02328	0	0	4.0883	0.02301	0	0	0	0.33733	0.31248	0	12.6052	0.53522	0	0	2.38731	0	0.17045	8.61569	0.31181	0.45543	3.60245	8.49335	9.25621	6.38178	8.18459	3.75458	10.5077	17.8123	0.3274	4.87923	1.81139	4.3859	2.28024	16.0541	3.91511	0.46923	5.69024	0	0	0	0	0	0	0	0	0	0	0	0	0	0	0	0	0	0	0	0	0.06035	0.08556	11.5799	0.3266	0	0	0	0	0	0.1762	0.27721	8.41782	6.58886	0	5.20655	0	0.063	0	0.04727	0	0.05312	4.34485	3.62836	0.8782	0.55361	1.88263	14.8882	0	0	0	0.82975	9.10418	0.11192	0.28662	0.0909	6.69362	11.0102	0.16903	16.5738	1.05849	0	7.3989	0.18294	0	3.31834	0	8.15206	2.7834	0.04626	0	0	0.34867	0	0	1.67072	0.46546	0	0	3.12582	0	0	0	0	0	0	0	0	0	0	0
k__Bacteria|p__Firmicutes|c__Bacilli|o__Lactobacillales|f__Streptococcaceae|g__Streptococcus|s__Streptococcus_sinensis	2|1239|91061|186826|1300|1301|176090	0	0	0	0.02456	0.22063	0	0.10748	0	0.35472	2.14633	0.4093	0.7713	0.28346	0.01921	1.15719	0.03185	0.17602	0.08398	0.32501	0.04989	0.01599	0.18432	0.04538	0.59242	0.79606	0	0.86079	1.03927	1.05995	0.09898	0	1.35962	1.55507	0.03244	0.82847	0.1168	32.0287	1.10782	0.23208	0.65305	0.30618	0.70174	0	0.80506	0.03925	0.41271	0.24903	0	0.16341	2.08836	0.31706	1.03971	0	0.05709	0	0.35375	0.41623	0.06108	1.35501	0	1.99561	0.64668	0.05225	0.66586	0.59349	0.06916	0.2245	0	0.47475	0.22578	0.80543	0	0.30239	0.273	0.07794	0.6914	0.27487	0.03336	0.02349	0.28511	0	0.01856	0.08876	0.09971	0	1.01399	0	0	1.97036	0	0	0	0	0	0	0	0	0	0	0	0	0	0	0	0	0	0.06285	0	0.86119	0.41624	0.1442	0.28647	0.7604	0	0.918	4.03052	0.7521	0.13275	0.02894	0.1261	0	0.13029	0.35757	0.02993	0	0.14979	0.60237	1.35059	0	0.80768	0.17124	0.53473	0	0.07802	0.1352	0	0.52133	0	0	0	1.2403	0	0.11051	0.17576	0	0	0	0	0	0	0	0.05984	0.8197	1.26176	0.67481	0.07197	0.25258	0	0	0	0	0	0	0	0	0	0	0	0	0	0	0	0	0	0	0	0	0	0	0	0.1057	3.68079	0.08172	1.04732	0	0	0	0	0	0.04187	0.7102	0	0.92861	0	0	0	0.32646	0	0.13601	0	0	0.0933	0	0.04322	1.29346	0	0.06076	0	0	0.04061	0.98558	0.54396	0.44806	0	0.0476	0.0805	0	1.0795	0.08468	0.85702	0	0.45146	0.19791	0.04107	0.05056	0.26016	0.0277	0.10874	0.25281	0	0	0.04361	0	0	0.18948	0.11466	0	0	0.21684	0	0	0	0	0	0	0	0	0	0	0
k__Bacteria|p__Firmicutes|c__Bacilli|o__Lactobacillales|f__Streptococcaceae|g__Streptococcus|s__Streptococcus_sp_A12	2|1239|91061|186826|1300|1301|1759399	0	0.00307	0	0	0	0.00374	0	0	0	0	0	0	0	0	0	0	0	0	0	0	0	0	0	0	0	0	0.05988	0	0	0	0	0	0	0	0	0	0	0	0	0	0.00318	0	0	0	0	0	0	0	0	0	0	0	0	0	0	0	0	0	0	0	0	0	0.03077	0	0	0	0	0	0	0	0	0	0	0	0	0	0	0	0	0	0	0	0.08226	0	0	0	0	0	0	0	0	0	0	0	0	0	0	0	0	0	0	0	0	0	0	0	0	0	0	0	0	0	0	0	0	0	0	0	0	0	0	0	0	0	0	0	0	0	0	0	0	0	0	0	0	0	0	0	0	0	0	0	0	0.00069	0	0	0.01155	0	0.02067	0	0	0	0	0	0	0	0	0	0	0	0	0	0	0	0	0	0	0	0	0	0	0	0	0	0	0	0	0	0	0	0	0	0	0	0	0	0	0	0	0	0	0	0	0	0	0	0	0	0	0	0	0	0	0	0	0	0	0	0	0	0	0	0	0	0	0	0	0	0	0	0	0	0	0	0	0	0	0	0	0	0	0	0	0	0	0	0	0	0	0	0	0	0	0	0	0	0	0	0	0
k__Bacteria|p__Firmicutes|c__Bacilli|o__Lactobacillales|f__Streptococcaceae|g__Streptococcus|s__Streptococcus_sp_F0442	2|1239|91061|186826|1300|1301|999425	0	0	0	0	0	0	0	0	0	0	0	0	0	0	0	0	0	0	0	0	0	0	0	0	0	0	0	0	0	0	0	0	0	0	0	0	0	0	0	0	0	0	0	0	0	0	0	0	0	0	0	0	0	0	0	0	0	0	0	0	0	0	0	0	0	0	0	0	0	0	0	0	0	0	0	0	0	0	0	0	0	0	0	0	0	0	0	0	0	0	0	0	0	0	0	0	0	0	0	0	0	0	0	0	0	0	0	0	0	0	0	0	0	0	0	0	0	0	0	0	0	0	0	0	0	0	0	0	0	0	0	0	0	0	0	0	0	0	0	0	0	0	0	0	0	0	0	0	0	0.00038	0	0	0	0	0	0	0	0	0	0	0	0	0	0	0	0	0	0	0	0	0	0	0	0	0	0	0	0	0	0	0	0	0	0	0	0	0	0	0	0	0	0	0	0	0	0	0	0	0	0	0	0	0	0	0	0	0	0	0	0	0	0	0	0	0	0	0	0	0	0	0	0	0	0	0	0	0	0	0	0	0	0	0	0	0	0	0	0	0	0	0	0	0	0	0	0	0	0	0	0
k__Bacteria|p__Firmicutes|c__Bacilli|o__Lactobacillales|f__Streptococcaceae|g__Streptococcus|s__Streptococcus_sp_HMSC070B10	2|1239|91061|186826|1300|1301|1715092	0	0	0	0	0	0.00307	0	0	0	0	0	0	0	0	0	0	0	0	0	0	0	0	0	0	0	0	0	0	0	0	0	0	0	0	0	0	0	0	0	0	0	0	0	0	0	0	0	0	0	0	0	0	0	0	0	0	0	0	0	0	0.55428	0	0	0	0	0	0	0	0	0	0	0	0	0	0	0	0	0	0	0	0	0	0	0	0	0	0	0	0	0	0	0	0	0	0	0	0	0	0	0	0	0	0	0	0	0	0	0	0	0	0	0	0	0	0	0	0	0	0	0	0	0	0	0	0	0	0	0	0	0	0	0	0	0	0	0	0	0	0	0	0	0	0	0	0	0	0	0	0.00295	0	0	0	0.01449	0	0	0	0	0	0	0	0	0	0	0	0	0	0	0	0	0	0	0	0	0	0	0	0	0	0	0	0	0	0	0	0	0	0	0	0	0	0	0	0	0	0	0	0	0	0	0	0	0	0	0	0	0	0.05458	0	0	0	0	0	0	0	0	0	0	0	0	0	0	0	0	0	0.04675	0	0	0	0	0	0	0	0	0	0	0	0	0	0	0	0	0	0	0	0	0	0	0	0	0
k__Bacteria|p__Firmicutes|c__Bacilli|o__Lactobacillales|f__Streptococcaceae|g__Streptococcus|s__Streptococcus_sp_M334	2|1239|91061|186826|1300|1301|563038	0	0	0	0	0	0	0	0	0	0	0	0	0	0	0	0	0	0	0	0	0	0	0	0	0	0	0	0	0	0	0	0	0	0	0	0	0	0	0	0	0	0	0	0	0	0	0	0	0	0	0	0	0	0	0	0	0	0	0	0	0	0	0	0	0	0	0	0	0	0	0	0	0	0	0	0	0	0	0	0	0	0	0	0	0	0	0	0	0	0	0	0	0	0	0	0	0	0	0	0	0	0	0	0	0	0	0	0	0	0	0	0	0	0	0	0	0	0	0	0	0	0	0	0	0	0	0	0	0	0	0	0	0	0	0	0	0	0	0	0	0	0	0	0	0	0	0	0	0	0	0.00151	0	0	0	0	0	0	0	0	0	0	0	0	0	0	0	0	0	0	0	0	0	0	0	0	0	0	0	0	0	0	0	0	0	0	0	0	0	0	0	0	0	0	0	0	0	0	0	0	0	0	0	0	0	0	0	0	0	0	0	0	0	0	0	0	0	0	0	0	0	0	0	0	0	0	0	0	0	0	0	0	0	0	0	0	0	0	0	0	0	0	0	0	0	0	0	0	0	0	0
k__Bacteria|p__Firmicutes|c__Bacilli|o__Lactobacillales|f__Streptococcaceae|g__Streptococcus|s__Streptococcus_sp_NLAE_zl_C503	2|1239|91061|186826|1300|1301|1855327	0	0.00273	0	0	0	0	0	0	0	0	0	0.18497	0	0	0	0	0	0	0.09784	0	0.02788	0	0	0	0	0	0	0	0.03406	0.11068	0	0	0	0	0.15986	0	0	0	0	0.19016	0	0	0	0.0253	0	0	0	0	0	0.19251	0	0	0	0	0	0	0	0.07826	0	0	0	0.04284	0.05283	0	0	0	0.02886	0	0	0	0.03573	0	0	0	0	0	0	0	0	0	0	0	0	0	0	0	0	0	0	0	0	0	0	0	0	0	0	0	0	0	0	0	0	0	0	0	0	0	0	0	0	0	0	0	0	0.04606	0	0	0	0	0	0	0.06138	0	0	0	0	0	0	0	0	0	0	0	0	0	0	0	0	0	0	0	0	0	0	0	0	0	0	0	0	0	0	0	0	0	0	0	0	0	0	0	0	0	0	0	0	0	0	0	0	0	0	0	0	0	0	0	0	0	0	0	0	0	0	0	0	0	0	0.0103	0.14691	0	0	0	0	0	0	0	0	0	0	0	0	0	0.55548	0	0	0	0	0	0	0	0	0	0	0.01764	0	0	0.11567	0.03998	0	0.01162	0.03263	0	0	0	0	0	0	0	0	0	0	0	0	0	0	0	0	0	0	0	0	0	0	0	0	0	0	0
k__Bacteria|p__Firmicutes|c__Bacilli|o__Lactobacillales|f__Streptococcaceae|g__Streptococcus|s__Streptococcus_sp_SK643	2|1239|91061|186826|1300|1301|1095727	0	0	0	0	0	0	0	0	0	0	0	0	0	0	0	0	0	0	0	0	0	0	0	0	0	0	0	0	0.01651	0	0	0	0.04006	0	0	0	0	0	0	0	0	0	0	0	0	0	0	0	0	0	0	0	0	0	0	0	0	0	0	0	0	0	0	0	0	0	0	0	0	0	0	0	0	0	0	0	0	0	0	0	0	0	0	0	0	0	0	0	0	0	0	0	0	0	0	0	0	0	0	0	0	0	0	0	0	0	0	0	0	0	0	0	0	0	0	0	0	0	0	0	0	0	0	0	0	0	0	0	0	0	0	0	0	0	0	0	0	0	0	0	0	0	0	0	0	0	0	0	0	0	0	0	0	0	0	0	0	0	0	0	0	0	0	0	0	0	0	0	0	0	0	0	0	0	0	0	0	0	0	0	0	0	0	0	0	0	0	0	0	0	0	0	0	0	0	0	0	0	0	0	0	0	0	0	0	0	0.00585	0	0	0	0	0	0	0	0	0	0	0	0	0	0	0	0	0	0	0	0	0	0	0	0	0	0	0	0	0	0	0	0	0	0	0	0	0	0	0	0	0	0	0
k__Bacteria|p__Firmicutes|c__Bacilli|o__Lactobacillales|f__Streptococcaceae|g__Streptococcus|s__Streptococcus_sp_oral_taxon_056	2|1239|91061|186826|1300|1301|712620	0.01526	0.14995	0	0.15385	0.07141	0	0	0.00367	0.03366	0	0	0.07892	0	0	0	0	0	0	0	0	0.00678	0	0.07064	0	0	0	0	0.06518	0	0	0	0	0	0	0	0	0	0	0	0.08293	0.02273	0	0	0	0.00576	0	0	0	0	0	0	0	0	0	0	0	0.04286	0.03642	0	0	0.00774	0.07121	0	0.6475	0	0	0	0	0	0.01989	0.21794	0	0	0	0	0	0	0.10356	0.20625	0	0	0	0.02444	0	0	0	0	0	0	0	0	0	0	0	0	0	0	0	0	0	0	0	0	0	0	0	0	0	0	0.01775	0.06651	0	0.07422	0	0	0	0	0	0	0	0	0	0.06191	0	0	0	0	0	0	0	0	0	0	0.26736	0	0	0	0	0	0	0.19293	0.00821	0	0.05882	0.12541	1.27904	0.04845	0.00074	0.00879	0	0.0022	0	0.0582	0.17379	0	0	0	0	0	0	0	0	0	0	0	0	0	0	0	0	0	0	0	0	0	0	0	0	0	0	0.05391	0	0	0	0	0	0	0	0	0	0.33019	0	0.25995	0	0	0	0	0	0	0	0	0	0	0	0.02081	0	0	0	0	0	0.04373	0.0353	0.0487	0	0	0	0	0	0	0	0	0.06118	0	0	0	0	0.06292	0	0	0	0	0.19627	0	0	0	0	0	0	0	0	0	0	0	0	0	0	0	0	0	0
k__Bacteria|p__Firmicutes|c__Bacilli|o__Lactobacillales|f__Streptococcaceae|g__Streptococcus|s__Streptococcus_sp_oral_taxon_058	2|1239|91061|186826|1300|1301|712622	0	0	0	0	0	0	0	0	0	0	0	0	0	0	0	0	0	0	0.02131	0	0	0	0	0.0291	0	0	0	0.02644	0	0	0	0	0.12744	0	0.01967	0	0.07945	0.03273	0	0	0	0	0	0.02723	0	0	0	0	0.01914	0.12615	0	0	0	0	0	0	0	0.0254	0	0	0.02361	0.0534	0	0	0	0	0	0	0	0	0	0	0	0	0	0	0	0	0	0.02086	0	0	0	0	0	0	0	0	0	0	0	0	0	0	0	0	0	0	0	0	0	0	0	0	0	0	0	0	0.03355	0	0	0	0.0423	0	0	0	0	0	0	0	0	0	0	0	0	0	0	0	0	0	0	0	0	0	0	0	0	0	0	0	0	0.00134	0.00252	0.00519	0	0	0	0.00247	0	0	0	0	0	0	0	0	0	0	0	0	0	0	0	0	0	0	0	0	0	0	0	0	0	0	0	0	0	0	0	0	0	0	0	0	0	0	0	0	0	0	0	0	0	0	0	0	0	0	0	0	0	0	0	0	0.0107	0	0	0	0	0	0.08793	0	0	0	0	0	0	0	0	0	0	0.04343	0	0	0	0	0	0	0	0	0	0	0	0	0	0	0	0	0	0	0	0	0	0	0	0	0	0	0	0
k__Bacteria|p__Firmicutes|c__Bacilli|o__Lactobacillales|f__Streptococcaceae|g__Streptococcus|s__Streptococcus_viridans	2|1239|91061|186826|1300|1301|78535	0	0	0	0	0	0	0	0	0	0	0.0453	0	0	0	0	0	0	0	0	0	0	0	0	0	0	0	0	0	0	0	0	0	0	0	0	0	0	0	0	0	0	0	0	0.01462	0	0	0	0	0.12977	0	0	0	0	0	0	0	0	0	0	0	0	0	0	0	0	0	0	0	0	0	0	0	0	0	0	0	0	0	0	0	0	0	0	0	0	0	0	0	0	0	0	0	0	0	0	0	0	0	0	0	0	0	0	0	0	0	0	0	0	0	0	0	0	0	0	0	0	0	0	0	0	0	0	0	0	0	0	0	0	0	0	0	0	0	0	0	0	0	0	0	0	0	0	0.00576	0	0	0	0	0	0	0	0	0	0	0	0	0	0	0	0	0	0	0	0	0	0	0	0	0	0	0	0	0	0	0	0	0	0	0	0	0	0	0	0	0	0	0	0	0	0	0	0	0	0	0	0	0	0.02166	0.02997	0	0	0	0	0.04554	0	0	0	0	0	0	0	0	0	0	0	0	0	0	0	0.01834	0	0	0	0	0	0	0	0	0	0	0	1.12307	0	0	0	0	0	0	0	0	0	0	0	0	0	0	0	0	0	0
k__Bacteria|p__Firmicutes|c__Clostridia	2|1239|186801	2.20432	1.33606	3.8066	7.60838	2.33772	0.09857	1.81321	4.28305	11.5138	9.25796	27.2569	10.7843	39.941	53.7008	6.83795	3.6351	16.7733	21.9288	7.73018	23.4264	10.1566	31.4105	5.67441	17.4916	17.9034	5.09097	5.95529	6.85826	12.4826	21.348	30.1625	12.4883	17.2227	23.4149	5.65824	20.1844	5.2693	7.39896	24.4348	8.75975	6.00921	28.6274	34.283	13.3401	0.64435	26.9947	41.813	39.1339	17.2097	1.48253	19.206	39.7115	28.7855	24.4237	54.7405	19.5953	11.248	3.56921	23.6329	13.3113	10.2723	22.4279	5.7333	4.69138	28.9893	28.5706	12.7533	18.8233	9.2362	3.71446	19.6438	5.03176	13.8626	14.9757	18.3096	20.5285	6.3163	13.5231	4.14427	6.72271	32.6979	25.938	1.68472	35.7383	0	4.17247	0	6.78849	15.431	0	0	0	0	0	0	0	0	0	0	0	0	0	0	0	0	20.987	25.298	30.7146	16.2397	19.6078	10.7078	19.2097	11.905	18.5056	15.7695	9.62214	14.0151	31.7315	14.28	11.798	30.5845	26.3214	5.01533	24.0081	16.9452	20.4212	23.443	2.34576	24.7156	16.7965	21.1035	25.7842	10.9271	0.80718	17.2232	31.1423	8.11726	20.6742	23.5405	22.9332	8.55133	6.18903	20.8547	8.20013	0.22484	0.24134	0.96646	4.81511	2.4126	0.22094	0.07384	22.2855	2.38205	5.70228	11.2165	8.12262	13.4833	8.41833	15.4597	5.71959	1.83371	18.0092	0	0	0	0	0	0	0	0	0	0	0	0	0	0	0	0	0	31.9976	25.1861	40.4094	14.0284	19.891	47.6705	1.54769	0	0	44.5601	37.6113	14.0175	2.42366	6.04429	8.17951	9.14518	43.5775	15.4978	48.98	18.1376	33.0648	18.3194	5.20057	11.4485	38.1554	12.7957	10.6058	1.62994	16.1151	15.1713	36.7411	9.90271	8.782	5.379	33.9339	14.5781	4.37493	1.49581	19.6862	2.49758	30.2939	1.67972	3.13783	18.7274	34.62	7.73464	13.8041	8.76181	19.3572	13.7862	10.7812	12.2935	24.107	33.8736	36.6578	36.9729	9.79881	18.7941	17.9977	7.90811	24.1809	0	0	0	0	0	0	0	0	0	0
k__Bacteria|p__Firmicutes|c__Clostridia|o__Clostridiales	2|1239|186801|186802	2.20432	1.33606	3.8066	7.60838	2.33772	0.09857	1.81321	4.28305	11.5138	9.25796	27.2569	10.7843	39.941	53.7008	6.83795	3.6351	16.7733	21.9288	7.73018	23.4264	10.1566	31.4105	5.67441	17.4916	17.9034	5.09097	5.95529	6.85826	12.4826	21.348	30.1625	12.4883	17.2227	23.4149	5.65824	20.1844	5.2693	7.39896	24.4348	8.75975	6.00921	28.6274	34.283	13.3401	0.64435	26.9947	41.813	39.1339	17.2097	1.48253	19.206	39.7115	28.7855	24.4237	54.7405	19.5953	11.248	3.56921	23.6329	13.3113	10.2723	22.4279	5.7333	4.69138	28.9893	28.5706	12.7533	18.8233	9.2362	3.71446	19.6438	5.03176	13.8626	14.9757	18.3096	20.5285	6.3163	13.5231	4.14427	6.72271	32.6979	25.938	1.68472	35.7383	0	4.17247	0	6.78849	15.431	0	0	0	0	0	0	0	0	0	0	0	0	0	0	0	0	20.987	25.298	30.7146	16.2397	19.6078	10.7078	19.2097	11.905	18.5056	15.7695	9.62214	14.0151	31.7315	14.28	11.798	30.5845	26.3214	5.01533	24.0081	16.9452	20.4212	23.443	2.34576	24.7156	16.7965	21.1035	25.7842	10.9271	0.80718	17.2232	31.1423	8.11726	20.6742	23.5405	22.9332	8.55133	6.18903	20.8547	8.20013	0.22484	0.24134	0.96646	4.81511	2.4126	0.22094	0.07384	22.2855	2.38205	5.70228	11.2165	8.12262	13.4833	8.41833	15.4597	5.71959	1.83371	18.0092	0	0	0	0	0	0	0	0	0	0	0	0	0	0	0	0	0	31.9976	25.1861	40.4094	14.0284	19.891	47.6705	1.54769	0	0	44.5601	37.6113	14.0175	2.42366	6.04429	8.17951	9.14518	43.5775	15.4978	48.98	18.1376	33.0648	18.3194	5.20057	11.4485	38.1554	12.7957	10.6058	1.62994	16.1151	15.1713	36.7411	9.90271	8.782	5.379	33.9339	14.5781	4.37493	1.49581	19.6862	2.49758	30.2939	1.67972	3.13783	18.7274	34.62	7.73464	13.8041	8.76181	19.3572	13.7862	10.7812	12.2935	24.107	33.8736	36.6578	36.9729	9.79881	18.7941	17.9977	7.90811	24.1809	0	0	0	0	0	0	0	0	0	0
k__Bacteria|p__Firmicutes|c__Clostridia|o__Clostridiales|f__Catabacteriaceae	2|1239|186801|186802|424536	0	0	0	0	0	0	0	0	0	0	0	0	0	0.0449	0	0	0	0	0	0.00501	0	0.03845	0	0.00962	0	0	0	0	0	0.01604	0	0	0	0	0	0	0	0	0	0	0	0	0.04483	0	0	0	0	0.02883	0	0	0	0	0	0	0	0	0	0	0	0	0	0	0	0	0	0	0	0	0	0	0	0.03792	0	0.05433	0	0.06536	0	0	0	0	0	0	0	0	0	0	0	0	0	0	0	0	0	0	0	0	0	0	0	0	0	0	0	0	0	0	0	0	0	0	0	0	0	0	0	0	0	0	0	0	0	0	0	0	0	0	0	0	0	0	0	0	0	0	0	0	0	0	0	0	0	0	0	0	0	0	0	0	0	0	0	0	0	0	0	0	0	0	0	0	0	0	0	0	0	0	0	0	0	0	0	0	0	0	0	0	0	0	0	0	0	0	0	0	0	0	0	0	0	0	0	0	0	0	0	0	0	0	0.00396	0	0	0	0	0.00225	0	0	0	0	0	0	0	0	0	0	0	0	0	0	0	0	0	0	0	0	0	0	0	0	0	0.01115	0	0	0	0	0	0	0.00368	0.07091	0	0.14417	0	0	0	0	0	0	0	0	0	0
k__Bacteria|p__Firmicutes|c__Clostridia|o__Clostridiales|f__Catabacteriaceae|g__Catabacter	2|1239|186801|186802|424536|270497	0	0	0	0	0	0	0	0	0	0	0	0	0	0.0449	0	0	0	0	0	0.00501	0	0.03845	0	0.00962	0	0	0	0	0	0.01604	0	0	0	0	0	0	0	0	0	0	0	0	0.04483	0	0	0	0	0.02883	0	0	0	0	0	0	0	0	0	0	0	0	0	0	0	0	0	0	0	0	0	0	0	0.03792	0	0.05433	0	0.06536	0	0	0	0	0	0	0	0	0	0	0	0	0	0	0	0	0	0	0	0	0	0	0	0	0	0	0	0	0	0	0	0	0	0	0	0	0	0	0	0	0	0	0	0	0	0	0	0	0	0	0	0	0	0	0	0	0	0	0	0	0	0	0	0	0	0	0	0	0	0	0	0	0	0	0	0	0	0	0	0	0	0	0	0	0	0	0	0	0	0	0	0	0	0	0	0	0	0	0	0	0	0	0	0	0	0	0	0	0	0	0	0	0	0	0	0	0	0	0	0	0	0	0.00396	0	0	0	0	0.00225	0	0	0	0	0	0	0	0	0	0	0	0	0	0	0	0	0	0	0	0	0	0	0	0	0	0.01115	0	0	0	0	0	0	0.00368	0.07091	0	0.14417	0	0	0	0	0	0	0	0	0	0
k__Bacteria|p__Firmicutes|c__Clostridia|o__Clostridiales|f__Catabacteriaceae|g__Catabacter|s__Catabacter_hongkongensis	2|1239|186801|186802|424536|270497|270498	0	0	0	0	0	0	0	0	0	0	0	0	0	0.0449	0	0	0	0	0	0.00501	0	0.03845	0	0.00962	0	0	0	0	0	0.01604	0	0	0	0	0	0	0	0	0	0	0	0	0.04483	0	0	0	0	0.02883	0	0	0	0	0	0	0	0	0	0	0	0	0	0	0	0	0	0	0	0	0	0	0	0.03792	0	0.05433	0	0.06536	0	0	0	0	0	0	0	0	0	0	0	0	0	0	0	0	0	0	0	0	0	0	0	0	0	0	0	0	0	0	0	0	0	0	0	0	0	0	0	0	0	0	0	0	0	0	0	0	0	0	0	0	0	0	0	0	0	0	0	0	0	0	0	0	0	0	0	0	0	0	0	0	0	0	0	0	0	0	0	0	0	0	0	0	0	0	0	0	0	0	0	0	0	0	0	0	0	0	0	0	0	0	0	0	0	0	0	0	0	0	0	0	0	0	0	0	0	0	0	0	0	0	0.00396	0	0	0	0	0.00225	0	0	0	0	0	0	0	0	0	0	0	0	0	0	0	0	0	0	0	0	0	0	0	0	0	0.01115	0	0	0	0	0	0	0.00368	0.07091	0	0.14417	0	0	0	0	0	0	0	0	0	0
k__Bacteria|p__Firmicutes|c__Clostridia|o__Clostridiales|f__Clostridiaceae	2|1239|186801|186802|31979	0	0	0	0	0	0	0	0	0	0	0	0	0	0	0	0	0	0	0	0	0	0	0	0	0	0	0	0	0	0	0	0	0	0	0	0	0	0	0	0	0	0	0	0	0	0	0	0	0	0	0	0	0	0	0	0	0	0	0	0	0	0	0	0	0	0	0	0	0	0	0	0	0	0	0	0	0	0	0	0	0	0	0	0	0	0	0	0	0	0	0	0	0	0	0	0	0	0	0	0	0	0	0	0	0	0	0	0	0	0	0	0	0	0	0	0	0	0	0	0	0	0	0	0	0	0	0	0	0	0	0	0	0	0	0	0	0	0	0	0	0	0	0	0	0	0	0	0	0	0	0	0	0	0	0	0	0	0	0	0	0	0	0	0	0	0	0	0	0	0	0	0	0	0	0	0	0	0	0	0	0	0	0	0	47.6705	1.54769	0	0	0	0	0	0	0	0	0	0	0	0	0	0	0	0	0	0	0	0	0	0	0	0	0	0	0	0	0	0	0	0	0	0	0	0	0	0	0	0	0	0	0	0	0	0	0	0	0	0	0	0	0	0	0	0	0	0	0	0	0	0	0	0
k__Bacteria|p__Firmicutes|c__Clostridia|o__Clostridiales|f__Clostridiaceae|g__Clostridium	2|1239|186801|186802|31979|1485	0	0	0	0	0	0	0	0	0	0	0	0	0	0	0	0	0	0	0	0	0	0	0	0	0	0	0	0	0	0	0	0	0	0	0	0	0	0	0	0	0	0	0	0	0	0	0	0	0	0	0	0	0	0	0	0	0	0	0	0	0	0	0	0	0	0	0	0	0	0	0	0	0	0	0	0	0	0	0	0	0	0	0	0	0	0	0	0	0	0	0	0	0	0	0	0	0	0	0	0	0	0	0	0	0	0	0	0	0	0	0	0	0	0	0	0	0	0	0	0	0	0	0	0	0	0	0	0	0	0	0	0	0	0	0	0	0	0	0	0	0	0	0	0	0	0	0	0	0	0	0	0	0	0	0	0	0	0	0	0	0	0	0	0	0	0	0	0	0	0	0	0	0	0	0	0	0	0	0	0	0	0	0	0	47.6705	1.54769	0	0	0	0	0	0	0	0	0	0	0	0	0	0	0	0	0	0	0	0	0	0	0	0	0	0	0	0	0	0	0	0	0	0	0	0	0	0	0	0	0	0	0	0	0	0	0	0	0	0	0	0	0	0	0	0	0	0	0	0	0	0	0	0
k__Bacteria|p__Firmicutes|c__Clostridia|o__Clostridiales|f__Clostridiaceae|g__Clostridium|s__Clostridium_frigidicarnis	2|1239|186801|186802|31979|1485|84698	0	0	0	0	0	0	0	0	0	0	0	0	0	0	0	0	0	0	0	0	0	0	0	0	0	0	0	0	0	0	0	0	0	0	0	0	0	0	0	0	0	0	0	0	0	0	0	0	0	0	0	0	0	0	0	0	0	0	0	0	0	0	0	0	0	0	0	0	0	0	0	0	0	0	0	0	0	0	0	0	0	0	0	0	0	0	0	0	0	0	0	0	0	0	0	0	0	0	0	0	0	0	0	0	0	0	0	0	0	0	0	0	0	0	0	0	0	0	0	0	0	0	0	0	0	0	0	0	0	0	0	0	0	0	0	0	0	0	0	0	0	0	0	0	0	0	0	0	0	0	0	0	0	0	0	0	0	0	0	0	0	0	0	0	0	0	0	0	0	0	0	0	0	0	0	0	0	0	0	0	0	0	0	0	0	1.54769	0	0	0	0	0	0	0	0	0	0	0	0	0	0	0	0	0	0	0	0	0	0	0	0	0	0	0	0	0	0	0	0	0	0	0	0	0	0	0	0	0	0	0	0	0	0	0	0	0	0	0	0	0	0	0	0	0	0	0	0	0	0	0	0
k__Bacteria|p__Firmicutes|c__Clostridia|o__Clostridiales|f__Clostridiaceae|g__Clostridium|s__Clostridium_putrefaciens	2|1239|186801|186802|31979|1485|99675	0	0	0	0	0	0	0	0	0	0	0	0	0	0	0	0	0	0	0	0	0	0	0	0	0	0	0	0	0	0	0	0	0	0	0	0	0	0	0	0	0	0	0	0	0	0	0	0	0	0	0	0	0	0	0	0	0	0	0	0	0	0	0	0	0	0	0	0	0	0	0	0	0	0	0	0	0	0	0	0	0	0	0	0	0	0	0	0	0	0	0	0	0	0	0	0	0	0	0	0	0	0	0	0	0	0	0	0	0	0	0	0	0	0	0	0	0	0	0	0	0	0	0	0	0	0	0	0	0	0	0	0	0	0	0	0	0	0	0	0	0	0	0	0	0	0	0	0	0	0	0	0	0	0	0	0	0	0	0	0	0	0	0	0	0	0	0	0	0	0	0	0	0	0	0	0	0	0	0	0	0	0	0	0	47.6705	0	0	0	0	0	0	0	0	0	0	0	0	0	0	0	0	0	0	0	0	0	0	0	0	0	0	0	0	0	0	0	0	0	0	0	0	0	0	0	0	0	0	0	0	0	0	0	0	0	0	0	0	0	0	0	0	0	0	0	0	0	0	0	0	0
k__Bacteria|p__Firmicutes|c__Clostridia|o__Clostridiales|f__Clostridiales_Family_XIII_Incertae_Sedis	2|1239|186801|186802|543314	0.15844	0.31002	2.30522	5.82502	0.48529	0.01121	1.28384	2.49348	5.74487	4.63117	23.1217	6.15663	28.7254	19.3399	2.8486	2.65831	12.6336	14.865	5.04405	19.8755	7.62905	26.1043	2.6104	8.83812	10.0644	1.73018	0.72393	4.67247	6.85243	15.0057	21.8458	11.7647	8.19446	19.2611	2.60827	16.7958	0.89933	1.2176	21.8305	4.76236	1.93173	20.526	20.8278	7.17339	0.15899	18.3738	31.0844	23.3734	13.0195	0.08406	14.8949	32.3943	19.886	18.0065	30.293	15.5741	5.83772	0.81431	17.5678	9.14557	6.43958	13.9196	2.24196	0.28862	22.1718	21.7471	6.52231	13.0206	6.27605	0.66377	10.4391	3.32985	8.21024	12.1968	14.7256	15.2634	4.06316	7.75106	2.72528	3.05124	25.5163	17.4501	0.96798	32.9539	0	2.3086	0	6.78849	13.797	0	0	0	0	0	0	0	0	0	0	0	0	0	0	0	0	16.3188	19.4419	21.1367	11.8755	9.82988	7.02795	15.4199	6.17631	11.8148	13.6462	5.47351	9.95682	24.2908	7.35245	4.78313	21.5679	17.0951	2.89786	17.7639	12.4336	11.3578	18.9962	0.21488	17.6424	12.702	10.8884	15.3951	9.71633	0.29362	11.6928	21.7074	6.03407	14.4958	20.121	17.5448	2.41438	4.16153	14.0803	5.90142	0.04868	0.0837	0.62853	4.03108	1.06826	0.01221	0.01931	19.4072	1.81149	4.43896	8.45444	5.92425	8.6523	8.41833	14.9786	5.71959	1.83371	18.0092	0	0	0	0	0	0	0	0	0	0	0	0	0	0	0	0	0	31.9976	24.7106	38.3519	10.4883	16.3105	0	0	0	0	36.9958	27.7854	0.0881	1.4443	1.44971	6.27211	6.06059	36.9315	12.1363	33.6852	11.8442	23.4565	13.7698	3.3278	7.27441	34.1211	6.98329	6.01456	0.04238	9.67648	12.5032	22.3122	6.89452	3.94118	2.16778	30.0223	9.94909	2.75784	0.88166	14.4695	1.12835	24.8197	1.42271	0.37549	13.4546	30.1069	2.24273	9.09336	4.37428	13.0931	10.9208	7.83927	6.80859	21.6329	14.8462	31.054	32.8015	7.178	14.6471	13.6524	4.67164	20.0689	0	0	0	0	0	0	0	0	0	0
k__Bacteria|p__Firmicutes|c__Clostridia|o__Clostridiales|f__Clostridiales_Family_XIII_Incertae_Sedis|g__Clostridiales_Family_XIII_Incertae_Sedis_unclassified	2|1239|186801|186802|543314|	0.15844	0.30433	1.94806	5.60719	0.40323	0.01121	1.28176	2.38409	5.72607	4.08823	23.1217	6.13313	17.048	19.2174	2.66391	2.65831	12.6336	14.4456	5.04405	19.7827	7.57524	26.0278	2.56323	8.19396	10.0644	1.73018	0.66377	4.67247	6.78973	14.9743	19.3051	11.7647	8.16838	18.7646	2.60827	16.7871	0.89933	1.19512	21.8235	4.76236	1.93173	20.4052	20.4773	7.15624	0.15899	18.3206	31.0665	23.3622	13.0195	0.08406	14.8949	32.351	19.886	18.0065	30.2735	15.5615	5.83308	0.80634	17.5678	9.10317	6.43958	13.9196	2.24196	0.28862	20.741	21.5849	6.47941	13.0206	6.12134	0.66377	10.4286	3.32985	8.19352	12.1802	14.3369	15.2236	4.06316	7.27783	2.72528	3.05124	25.5163	17.4501	0.96798	32.9539	0	2.3086	0	6.78849	13.797	0	0	0	0	0	0	0	0	0	0	0	0	0	0	0	0	16.3188	19.4419	21.1367	11.8755	9.82094	7.02795	15.4199	6.13025	11.8148	13.6462	5.47351	9.95682	24.2908	7.31735	4.70876	21.5679	17.0951	2.89786	17.6575	12.4336	11.3578	18.9962	0.21488	17.6424	12.702	10.745	15.3951	9.71633	0.29362	11.6928	21.7074	6.03407	14.4958	20.121	17.5448	2.34275	4.15686	13.3073	5.63831	0.04778	0.0823	0.5539	3.82449	1.02525	0.01221	0.01931	19.4072	1.81149	4.43896	8.45444	5.92425	8.6523	8.41833	14.9786	5.71959	1.83371	18.0092	0	0	0	0	0	0	0	0	0	0	0	0	0	0	0	0	0	31.9976	24.7106	38.3519	10.4883	16.2201	0	0	0	0	36.2634	27.3014	0.0881	1.39539	1.42331	6.25508	6.06059	36.7371	12.1111	33.592	11.8414	23.4565	13.7222	3.28713	7.26663	34.0973	6.95767	6.01456	0.04238	9.67648	11.6573	22.1318	6.89452	3.94118	1.89763	29.7933	9.94703	2.75251	0.88166	14.3975	1.12835	24.7531	1.42271	0.37549	13.4445	20.25	2.24273	9.09336	4.37428	13.0931	10.8851	7.78859	6.80859	21.6329	14.8462	30.7324	32.4321	7.178	14.4634	13.5533	4.67164	19.2221	0	0	0	0	0	0	0	0	0	0
k__Bacteria|p__Firmicutes|c__Clostridia|o__Clostridiales|f__Clostridiales_Family_XIII_Incertae_Sedis|g__Clostridiales_Family_XIII_Incertae_Sedis_unclassified|s__Eubacterium_brachy	2|1239|186801|186802|543314||35517	0	0.01507	0.12205	0.23296	0.02356	0	0.00819	0	0.13144	0.32289	0.91071	0.56504	0.05945	1.17773	0.06544	0.07451	0.03679	0.1191	0.24816	0.88875	0.38762	0.08889	0.12341	1.14928	0.11751	0	0.03229	0	0.33365	0.05813	0.73557	0.47828	0.25029	0.07534	0.0178	0.52184	0	0	0.85412	0.03547	0.08497	0.3431	0.85023	0.42903	0	0.48207	1.12874	0.5891	1.13544	0	0.15305	6.29235	0.12599	1.24538	0.97694	0.45819	0.16444	0	0.23574	0.01676	0.08225	1.17421	0.06529	0	0.51293	0.20374	0.60715	1.56698	0.27832	0.17348	0.40524	0.0707	0.4726	0.49137	0.28855	0.95721	0.20463	0.18647	0.18073	0.22467	0.15252	1.74771	0	1.61874	0	0	0	0	0	0	0	0	0	0	0	0	0	0	0	0	0	0	0	0	0	0.33904	0.24869	1.8254	0.15307	0.14345	0.15546	0.07881	0.19631	0.45142	0	0	0	0.40381	0	0.42729	1.11378	1.26087	0.26095	0.34285	0	0.13924	0.27894	0	0.16972	0	0.59572	0.12177	0	0	1.07422	0.25542	0	0.29096	0.61914	0	0	0.44137	0.03793	0.01366	0	0.03584	0.05287	0.21014	0.33958	0.01221	0	0.97366	0.21385	0.03931	0.08327	0.25014	0.19532	0	0	0	0	0	0	0	0	0	0	0	0	0	0	0	0	0	0	0	0	0	0	0	0	0.248	0.0247	0	0	0	0	0	1.2524	2.11808	0	0.06662	0.05278	0.73515	0.14889	1.20532	0.38677	1.91669	0.1639	2.40231	4.6334	0.20065	2.14386	2.15925	0.02405	1.02562	0	0.12195	0.66919	1.61916	0.4013	0.02301	0	1.35925	0.0215	0.16757	0.21985	0.23575	0.27141	1.13234	0	0	0.49057	0.25581	0.25492	0.30488	0.48008	0.43749	2.08246	0.15152	0.3234	0.40172	0	0.14821	0.19325	0.03175	0.63828	1.16096	0.22896	0.6581	0	0	0	0	0	0	0	0	0	0
k__Bacteria|p__Firmicutes|c__Clostridia|o__Clostridiales|f__Clostridiales_Family_XIII_Incertae_Sedis|g__Clostridiales_Family_XIII_Incertae_Sedis_unclassified|s__Eubacterium_infirmum	2|1239|186801|186802|543314||56774	0.12652	0.10646	0.08874	0.01153	0.20695	0	0.00268	0.09366	0	0	0	0	0.00553	0	0.02358	0	0	0	0.00867	0	0	0	0	0	0	0	0	0	0	0	0	0	0	0	0	0	0	0	0	0	0	0	0	0	0	0	0	0	0	0	0	0	0	0	0	0	0	0	0	0	0	0	0	0	0	0	0	0	0	0	0	0	0	0	0	0	0	0	0	0	0	0	0	0	0	0	0	0	0	0	0	0	0	0	0	0	0	0	0	0	0	0	0	0	0	0	0	0	0	0.05184	0.00457	0	0.0278	0	0	0	0	0.24334	0	0	0	0	0.01214	0.30787	0	0	0	0	0	0	0.00847	0	0	0	0	0	0	0	0.08026	0	0.1087	0.22862	0.15844	0.17428	0.0258	0.01628	0	0	0.15182	0	0	0	0	0	0	0	0	0	0	0	0	0	0	0	0	0	0	0	0	0	0	0	0	0	0	0	0	0	0	0	0	0.00279	0	0	0	0	0	0	0	0.01327	0	0	0.82764	0	0	0	0	0	0	0	0	0	0	0	0	0	0	0	0	0	0	0	0	0	0	0	0	0	0	0.00499	0	0	0	0	0	0	0	0	0	0	0	0	0	0	0	0	0	0	0	0	0	0	0	0	0	0	0	0	0	0
k__Bacteria|p__Firmicutes|c__Clostridia|o__Clostridiales|f__Clostridiales_Family_XIII_Incertae_Sedis|g__Clostridiales_Family_XIII_Incertae_Sedis_unclassified|s__Eubacterium_minutum	2|1239|186801|186802|543314||76124	0	0	0.79353	0.95232	0.17272	0.01121	1.11999	1.06065	1.77298	2.41186	16.0471	2.80029	5.51911	3.095	1.53339	1.36554	6.30731	9.38095	3.42864	13.4329	4.64954	8.56248	1.26619	2.26784	7.96786	1.09596	0.07458	2.94901	3.55409	7.14199	5.50697	10.6842	4.94483	6.96936	2.06205	12.0815	0.89933	0.91558	9.63808	2.99647	0.44463	13.2534	13.5255	3.02657	0.12304	7.18219	21.8938	10.3001	3.63754	0.08406	11.631	3.15739	12.2568	8.06649	17.5841	8.79005	2.88373	0.51208	8.67039	7.26684	4.43065	7.24769	0.71231	0.28862	13.1849	12.6216	1.67683	6.10224	2.65866	0.23502	3.12585	1.11891	3.44609	8.61815	5.48175	3.40578	2.47767	4.0312	1.51102	1.44447	12.7859	9.08497	0.43163	20.612	0	1.56997	0	1.48105	5.2341	0	0	0	0	0	0	0	0	0	0	0	0	0	0	0	0	11.3041	16.4219	16.5834	11.1147	7.21343	5.80339	14.3745	4.89622	8.69504	13.5802	5.26805	9.65978	23.3052	6.42966	3.48408	17.4223	12.8304	2.3706	15.3367	11.5891	10.4959	15.122	0.21488	17.2911	11.7051	9.33244	13.5943	9.52339	0.20114	8.16464	20.1132	5.55195	12.3165	10.5287	17.2544	1.96288	3.25719	6.41388	3.16711	0.02198	0.02669	0.43193	1.62012	0.24599	0	0.01734	12.8405	1.21636	4.08088	7.85716	3.35663	3.9238	3.77693	9.80081	4.42723	0	18.0092	0	0	0	0	0	0	0	0	0	0	0	0	0	0	0	0	0	31.9976	14.8432	24.6619	9.53981	14.4821	0	0	0	0	14.494	10.3687	0.0881	0.8413	0.32356	4.48903	3.91339	27.9342	5.6474	21.3705	7.13402	9.48838	2.02676	1.25534	1.95517	7.51924	3.34703	1.40596	0.02282	5.45533	0.24956	8.90288	5.67122	1.564	1.76314	20.4636	9.23846	1.44457	0.13693	11.485	0.49327	21.5057	1.42271	0.32691	8.65074	8.52171	0.92271	5.27173	1.58598	8.13915	2.76994	6.09476	2.3729	12.0506	11.2941	26.6153	26.3801	6.77913	8.79139	6.76175	3.5968	11.9481	0	0	0	0	0	0	0	0	0	0
k__Bacteria|p__Firmicutes|c__Clostridia|o__Clostridiales|f__Clostridiales_Family_XIII_Incertae_Sedis|g__Clostridiales_Family_XIII_Incertae_Sedis_unclassified|s__Eubacterium_nodatum	2|1239|186801|186802|543314||35518	0.0276	0.05739	0.80905	4.01563	0	0	0.04008	0.29427	0.12898	0.42162	0.08835	0.21187	5.07688	1.23108	0.11436	0	0.15257	0.28396	0.005	0.35498	0.13175	0.52342	0.14922	1.10192	0.08282	0.02147	0	0.20181	0.06909	0.97332	9.32928	0	0.3771	0.3638	0.03311	0.05866	0	0.21349	0.06956	0.49693	0.05536	0.73696	0.27525	0.16342	0	0.48089	0.59006	6.28454	1.51093	0	0.10138	1.35546	2.05938	0.06803	4.10751	0.11014	0.87279	0	0.00498	0.46085	0.40856	0	0.033	0	0.55857	1.58157	0.04493	1.42823	0.13025	0.07677	0.15424	1.53885	0.22326	0.14772	0.0152	0.89542	0.13736	0.59074	0.05734	0.01821	0	0.26973	0.13583	0.17812	0	0	0	0	0	0	0	0	0	0	0	0	0	0	0	0	0	0	0	0	0	0.65663	0	0	0	0	0.05965	0	0	0.26565	0	0	0.15444	0.12585	0.07636	0	0	0	0.01246	0	0	0	0.00893	0	0	0	0	0.06926	0.06062	0	0.14566	0	0	0	0	0	0.06556	0.21923	0.98818	0.92613	0	0	0.03276	0.04841	0.07033	0	0.00197	0.22928	0	0	0	0.12577	0	0	0	0	0	0	0	0	0	0	0	0	0	0	0	0	0	0	0	0	0	0	0	0	0.65845	0.1119	0.08775	1.32371	0	0	0	0	2.3491	1.04448	0	0.12004	0	0.41314	0.23838	0.32955	0.01767	4.79399	0.14251	0.16711	0.80205	0.08898	0.45929	0.9962	0.3341	0	0	0.18232	1.47771	1.96685	0	0.47494	0.0186	0.03459	0.00932	0.03503	0	0.2916	0.02457	1.35992	0	0.04858	0.76225	2.0831	0.19174	0.09948	0.28386	0.08635	0.38127	0.34261	1.17495	0.11192	1.44456	0.70773	0	0	2.51889	2.96937	0	2.00628	0	0	0	0	0	0	0	0	0	0
k__Bacteria|p__Firmicutes|c__Clostridia|o__Clostridiales|f__Clostridiales_Family_XIII_Incertae_Sedis|g__Clostridiales_Family_XIII_Incertae_Sedis_unclassified|s__Eubacterium_saphenum	2|1239|186801|186802|543314||51123	0.00432	0.12541	0.13467	0.39475	0	0	0.11081	0.93551	3.69268	0.93185	6.07549	2.55593	6.34689	13.7136	0.92713	1.21826	6.13695	4.66152	1.35358	5.10604	2.40635	16.853	1.02441	3.67492	1.89625	0.61275	0.54966	1.52165	2.8329	6.8009	3.73331	0.60222	2.59616	11.3561	0.49532	4.12514	0	0.06605	11.2618	1.23348	1.34676	6.07179	5.8263	3.53722	0.03595	10.1754	7.45393	6.18843	6.7356	0	3.00949	21.5458	5.44377	8.6266	7.60489	6.20315	1.91212	0.29426	8.65672	1.35872	1.51812	5.49772	1.43136	0	6.4846	7.17801	4.15049	3.92318	3.05411	0.17851	6.74326	0.60139	4.05157	2.923	8.55143	9.96514	1.2435	2.46942	0.97619	1.36389	12.5778	6.3477	0.40052	10.5451	0	0.73863	0	5.30744	8.56288	0	0	0	0	0	0	0	0	0	0	0	0	0	0	0	0	4.0191	2.77126	2.72786	0.60771	2.41221	1.00488	0.96661	1.00992	2.40275	0.06599	0.20546	0.1426	0.21254	0.81133	0.7974	3.03183	3.00385	0.24172	1.67008	0.84451	0.7227	3.58634	0	0.18161	0.99693	0.80833	1.60983	0.13233	0.09248	2.30828	1.33876	0.48212	1.88833	8.8929	0.29042	0.20561	0.01045	5.7089	1.35713	0	0.00349	0.03635	1.94582	0.21752	0	0	5.36378	0.38127	0.31877	0.51401	2.19172	4.53318	4.6414	5.17778	1.29236	1.83371	0	0	0	0	0	0	0	0	0	0	0	0	0	0	0	0	0	0	0	9.20895	13.3273	0.83605	0.41427	0	0	0	0	18.1679	13.7569	0	0.36743	0.21933	0.61775	1.75993	7.26805	6.05928	5.51085	4.40091	11.3987	6.25999	1.74216	2.70831	23.4227	3.25249	3.58297	0.01956	3.91688	9.26089	9.64287	0.822	1.87923	0.11589	7.93581	0.67775	1.10534	0.52487	2.38512	0.33911	0.75022	0	0	3.54096	9.38942	0.87336	3.41727	2.02436	4.43012	5.65147	1.19971	2.93734	9.06867	2.10754	3.26113	5.85874	0.36712	2.5149	2.66121	0.84588	4.60962	0	0	0	0	0	0	0	0	0	0
k__Bacteria|p__Firmicutes|c__Clostridia|o__Clostridiales|f__Clostridiales_Family_XIII_Incertae_Sedis|g__Clostridiales_Family_XIII_Incertae_Sedis_unclassified|s__Eubacterium_sulci	2|1239|186801|186802|543314||143393	0	0	0	0	0	0	0	0	0	0	0	0	0.04017	0	0	0	0	0	0	0	0	0	0	0	0	0	0.00725	0	0	0	0	0	0	0	0	0	0	0	0	0	0	0	0	0	0	0	0	0	0	0	0	0	0	0	0	0	0	0	0	0	0	0	0	0	0	0	0	0	0	0	0	0	0	0	0	0	0	0	0	0	0	0	0	0	0	0	0	0	0	0	0	0	0	0	0	0	0	0	0	0	0	0	0	0	0	0	0	0	0	0	0	0	0	0	0	0	0	0	0	0	0	0	0	0	0	0	0	0	0	0	0	0	0	0	0	0	0	0	0	0	0	0	0	0	0	0	0	0	0	0	0	0	0	0	0	0	0	0	0	0	0	0	0	0	0	0	0	0	0	0	0	0	0	0	0	0	0	0	0	0	0	0	0	0	0	0	0	0	0	0	0	0	0	0	0	0	0	0	0	0	0	0	0	0	0	0	0	0	0	0	0	0	0	0	0	0	0	0	0	0	0	0	0	0	0	0	0	0	0	0	0	0	0	0	0	0	0	0	0	0	0	0	0	0	0	0	0	0	0	0
k__Bacteria|p__Firmicutes|c__Clostridia|o__Clostridiales|f__Clostridiales_Family_XIII_Incertae_Sedis|g__Mogibacterium	2|1239|186801|186802|543314|86331	0	0.00569	0.35717	0.21783	0.08206	0	0.00208	0.10939	0.0188	0.54295	0	0.0235	11.6774	0.12248	0.18469	0	0	0.41944	0	0.09279	0.05381	0.07649	0.04717	0.64416	0	0	0.06016	0	0.0627	0.03135	2.54062	0	0.02608	0.49651	0	0.00861	0	0.02248	0.00702	0	0	0.12076	0.35057	0.01715	0	0.05324	0.01787	0.01122	0	0	0	0.04337	0	0	0.01957	0.01259	0.00465	0.00798	0	0.0424	0	0	0	0	1.43086	0.16224	0.0429	0	0.15471	0	0.0105	0	0.01671	0.01653	0.38863	0.0398	0	0.47322	0	0	0	0	0	0	0	0	0	0	0	0	0	0	0	0	0	0	0	0	0	0	0	0	0	0	0	0	0	0	0	0.00894	0	0	0.04606	0	0	0	0	0	0.0351	0.07437	0	0	0	0.10642	0	0	0	0	0	0	0.14343	0	0	0	0	0	0	0	0	0	0.07163	0.00467	0.77295	0.26311	0.00091	0.0014	0.07462	0.20659	0.04301	0	0	0	0	0	0	0	0	0	0	0	0	0	0	0	0	0	0	0	0	0	0	0	0	0	0	0	0	0	0	0	0	0	0	0.09045	0	0	0	0	0.73239	0.4839	0	0.04891	0.0264	0.01703	0	0.19437	0.02522	0.0932	0.00284	0	0.04762	0.04066	0.00779	0.02375	0.02562	0	0	0	0.84582	0.18045	0	0	0.27016	0.22905	0.00207	0.00533	0	0.07195	0	0.06654	0	0	0.01005	9.85683	0	0	0	0	0.0357	0.05068	0	0	0	0.32161	0.36938	0	0.18363	0.0991	0	0.84672	0	0	0	0	0	0	0	0	0	0
k__Bacteria|p__Firmicutes|c__Clostridia|o__Clostridiales|f__Clostridiales_Family_XIII_Incertae_Sedis|g__Mogibacterium|s__Mogibacterium_diversum	2|1239|186801|186802|543314|86331|114527	0	0	0	0	0.00116	0	0	0	0	0	0	0	0	0	0	0	0	0	0	0	0	0	0	0	0	0	0.02095	0	0	0	0	0	0	0	0	0	0	0	0	0	0	0	0	0	0	0	0	0	0	0	0	0	0	0	0	0	0	0	0	0	0	0	0	0	0	0	0	0	0	0	0	0	0	0	0	0	0	0	0	0	0	0	0	0	0	0	0	0	0	0	0	0	0	0	0	0	0	0	0	0	0	0	0	0	0	0	0	0	0	0	0	0	0	0	0	0	0	0	0	0	0	0	0	0	0	0	0	0	0	0	0	0	0	0	0	0	0	0	0	0	0	0.00289	0	0	0.00091	0	0	0	0	0	0	0	0	0	0	0	0	0	0	0	0	0	0	0	0	0	0	0	0	0	0	0	0	0	0	0	0	0	0	0	0	0	0	0	0	0	0	0	0	0	0	0	0.0264	0	0	0	0	0	0	0	0	0	0	0	0	0	0	0	0	0	0	0	0	0	0	0	0	0	0	0	0	0	0	0	0	0	0	0	0	0	0	0	0	0	0	0	0	0	0	0	0	0	0	0	0	0	0	0	0	0
k__Bacteria|p__Firmicutes|c__Clostridia|o__Clostridiales|f__Clostridiales_Family_XIII_Incertae_Sedis|g__Mogibacterium|s__Mogibacterium_pumilum	2|1239|186801|186802|543314|86331|86332	0	0	0	0	0	0	0	0	0	0	0	0.00947	0	0.09886	0.12032	0	0	0.0195	0	0	0	0	0	0	0	0	0.03921	0	0.04841	0	0	0	0	0.01372	0	0.00861	0	0	0	0	0	0.09785	0	0	0	0	0	0	0	0	0	0.00855	0	0	0	0	0	0	0	0	0	0	0	0	0	0	0.01328	0	0.01192	0	0	0	0	0	0	0.0398	0	0	0	0	0	0	0	0	0	0	0	0	0	0	0	0	0	0	0	0	0	0	0	0	0	0	0	0	0	0	0	0	0	0.00894	0	0	0.04606	0	0	0	0	0	0.0351	0.07437	0	0	0	0.10642	0	0	0	0	0	0	0.14343	0	0	0	0	0	0	0	0	0	0.07163	0.00129	0.00221	0.00579	0	0	0	0	0	0	0	0	0	0	0	0	0	0	0	0	0	0	0	0	0	0	0	0	0	0	0	0	0	0	0	0	0	0	0	0	0	0	0	0	0	0	0	0	0	0.0694	0	0.04891	0	0	0	0	0	0	0	0	0	0	0	0.0105	0.0118	0	0	0	0	0	0	0	0.14258	0	0	0	0	0.00345	0	0	0	0	0	0	0	0	0	0	0	0	0	0	0	0	0	0	0	0	0	0	0	0	0	0	0	0	0	0	0	0
k__Bacteria|p__Firmicutes|c__Clostridia|o__Clostridiales|f__Clostridiales_Family_XIII_Incertae_Sedis|g__Mogibacterium|s__Mogibacterium_timidum	2|1239|186801|186802|543314|86331|35519	0	0.00569	0.35717	0.21783	0.0809	0	0.00208	0.10939	0.0188	0.54295	0	0.01404	11.6774	0.02362	0.06437	0	0	0.39994	0	0.09279	0.05381	0.07649	0.04717	0.64416	0	0	0	0	0.01429	0.03135	2.54062	0	0.02608	0.48279	0	0	0	0.02248	0.00702	0	0	0.02291	0.35057	0.01715	0	0.05324	0.01787	0.01122	0	0	0	0.03482	0	0	0.01957	0.01259	0.00465	0.00798	0	0.0424	0	0	0	0	1.43086	0.16224	0.02962	0	0.14279	0	0.0105	0	0.01671	0.01653	0.38863	0	0	0.47322	0	0	0	0	0	0	0	0	0	0	0	0	0	0	0	0	0	0	0	0	0	0	0	0	0	0	0	0	0	0	0	0	0	0	0	0	0	0	0	0	0	0	0	0	0	0	0	0	0	0	0	0	0	0	0	0	0	0	0	0	0	0	0	0.0005	0.77074	0.25732	0	0.0014	0.07462	0.20659	0.04301	0	0	0	0	0	0	0	0	0	0	0	0	0	0	0	0	0	0	0	0	0	0	0	0	0	0	0	0	0	0	0	0	0	0	0.09045	0	0	0	0	0.73239	0.4145	0	0	0	0.01703	0	0.19437	0.02522	0.0932	0.00284	0	0.04762	0.04066	0.00779	0.01325	0.01381	0	0	0	0.84582	0.18045	0	0	0.12758	0.22905	0.00207	0.00533	0	0.0685	0	0.06654	0	0	0.01005	9.85683	0	0	0	0	0.0357	0.05068	0	0	0	0.32161	0.36938	0	0.18363	0.0991	0	0.84672	0	0	0	0	0	0	0	0	0	0
k__Bacteria|p__Firmicutes|c__Clostridia|o__Clostridiales|f__Eubacteriaceae	2|1239|186801|186802|186806	0.86571	0.07322	1.18016	0.30318	0.54509	0.04819	0.15693	1.07696	0.35903	0.19894	1.32747	0.19435	6.33209	3.77278	0.97537	0.11523	0.14468	4.60006	0.64733	1.57548	0.53119	0.74034	0.91627	1.63537	0.79172	0	0	0.29622	0.17916	0.72706	5.03182	0.04046	1.17439	1.36807	0.06191	0.09562	0.14727	0	0.03279	0.00981	0.07082	0.48657	6.96343	1.16814	0	2.95321	6.15888	4.79751	0.39734	0.20836	0.5567	0.50894	8.06474	2.61403	3.73194	0	0.13638	1.33707	1.39411	0.27634	1.03255	0.58622	0.2598	0	1.85836	1.92548	2.19735	1.31142	0.22435	0.01581	1.6211	0.52498	0.93802	0.18414	0.07327	1.57153	0.09518	0.82756	0.47617	0.04549	4.60462	0	0	1.045	0	0.34308	0	0	0.2784	0	0	0	0	0	0	0	0	0	0	0	0	0	0	0	0	0	0	0	0	0	0.03428	0	0	1.89036	0	0	0	0	0	0.05581	0	0	0	0.16339	0	0	0	0.15906	0.08132	0	0.04102	0.07432	0	0	0	0.92888	0	0.3646	0	0	0.04237	1.22595	5.3765	0.55374	0.02775	0.07688	0.04542	0.14994	0.01108	0	0.00125	0.19184	0	0	0	0	1.58971	0	0	0	0	0	0	0	0	0	0	0	0	0	0	0	0	0	0	0	0	0	0	0	0	0.45606	0.09177	0	0	0	0	0	2.82875	3.9992	0	0	0.19851	0.40775	0.0577	2.83887	0.04132	2.64222	0.30483	0.77607	2.52423	0.13879	0.6516	1.37238	0.76214	0	0	1.39319	0.38468	0.69079	0.05847	0.01125	0.38071	1.68723	1.11199	0.12	0	0.47639	0.00701	1.68633	0	0.07298	1.89711	2.76513	0.12076	0.57274	0.03635	0.05699	0.48756	1.47547	0.44375	0.04926	18.13	2.39715	2.83836	0.90666	2.07282	1.95024	2.03259	2.7331	0	0	0	0	0	0	0	0	0	0
k__Bacteria|p__Firmicutes|c__Clostridia|o__Clostridiales|f__Eubacteriaceae|g__Eubacterium	2|1239|186801|186802|186806|1730	0	0	0	0	0	0	0	0	0	0	0	0	0	0	0	0	0	0	0	0	0	0	0	0	0	0	0	0	0	0	0	0	0	0	0	0	0	0	0	0	0	0	0	0	0	0	0	0	0	0	0	0	0	0	0	0	0	0	0	0	0	0	0	0	0	0	0	0	0	0	0	0	0	0	0	0	0	0	0	0	0	0	0	0	0	0	0	0	0	0	0	0	0	0	0	0	0	0	0	0	0	0	0	0	0	0	0	0	0	0	0	0	0	0	0	0	0	0	0	0	0	0	0	0	0	0	0	0	0	0	0	0	0	0	0	0	0	0	0	0	0	0	0	0	0	0	0	0	0	0	0	0	0	0	0	0	0	0	0	0	0	0	0	0	0	0	0	0	0	0	0	0	0	0	0	0	0	0	0	0	0	0	0	0	0	0	0	0	0	0	0	0	0.19851	0	0	0	0	0	0	0	0	0	0	0	0	0	0	0	0	0	0	0	0	0	0	0	0	0	0	0	0	0	0	0	0	0	0	0	0	0	0	0	0	0	0	0	0	0	0	0	0	0	0	0	0	0	0	0	0	0
k__Bacteria|p__Firmicutes|c__Clostridia|o__Clostridiales|f__Eubacteriaceae|g__Eubacterium|s__Eubacterium_pyruvativorans	2|1239|186801|186802|186806|1730|155865	0	0	0	0	0	0	0	0	0	0	0	0	0	0	0	0	0	0	0	0	0	0	0	0	0	0	0	0	0	0	0	0	0	0	0	0	0	0	0	0	0	0	0	0	0	0	0	0	0	0	0	0	0	0	0	0	0	0	0	0	0	0	0	0	0	0	0	0	0	0	0	0	0	0	0	0	0	0	0	0	0	0	0	0	0	0	0	0	0	0	0	0	0	0	0	0	0	0	0	0	0	0	0	0	0	0	0	0	0	0	0	0	0	0	0	0	0	0	0	0	0	0	0	0	0	0	0	0	0	0	0	0	0	0	0	0	0	0	0	0	0	0	0	0	0	0	0	0	0	0	0	0	0	0	0	0	0	0	0	0	0	0	0	0	0	0	0	0	0	0	0	0	0	0	0	0	0	0	0	0	0	0	0	0	0	0	0	0	0	0	0	0	0.19851	0	0	0	0	0	0	0	0	0	0	0	0	0	0	0	0	0	0	0	0	0	0	0	0	0	0	0	0	0	0	0	0	0	0	0	0	0	0	0	0	0	0	0	0	0	0	0	0	0	0	0	0	0	0	0	0	0
k__Bacteria|p__Firmicutes|c__Clostridia|o__Clostridiales|f__Eubacteriaceae|g__Pseudoramibacter	2|1239|186801|186802|186806|113286	0.86571	0.07322	1.18016	0.30318	0.54509	0.04819	0.15693	1.07696	0.35903	0.19894	1.32747	0.19435	6.33209	3.77278	0.97537	0.11523	0.14468	4.60006	0.64733	1.57548	0.53119	0.74034	0.91627	1.63537	0.79172	0	0	0.29622	0.17916	0.72706	5.03182	0.04046	1.17439	1.36807	0.06191	0.09562	0.14727	0	0.03279	0.00981	0.07082	0.48657	6.96343	1.16814	0	2.95321	6.15888	4.79751	0.39734	0.20836	0.5567	0.50894	8.06474	2.61403	3.73194	0	0.13638	1.33707	1.39411	0.27634	1.03255	0.58622	0.2598	0	1.85836	1.92548	2.19735	1.31142	0.22435	0.01581	1.6211	0.52498	0.93802	0.18414	0.07327	1.57153	0.09518	0.82756	0.47617	0.04549	4.60462	0	0	1.045	0	0.34308	0	0	0.2784	0	0	0	0	0	0	0	0	0	0	0	0	0	0	0	0	0	0	0	0	0	0.03428	0	0	1.89036	0	0	0	0	0	0.05581	0	0	0	0.16339	0	0	0	0.15906	0.08132	0	0.04102	0.07432	0	0	0	0.92888	0	0.3646	0	0	0.04237	1.22595	5.3765	0.55374	0.02775	0.07688	0.04542	0.14994	0.01108	0	0.00125	0.19184	0	0	0	0	1.58971	0	0	0	0	0	0	0	0	0	0	0	0	0	0	0	0	0	0	0	0	0	0	0	0	0.45606	0.09177	0	0	0	0	0	2.82875	3.9992	0	0	0	0.40775	0.0577	2.83887	0.04132	2.64222	0.30483	0.77607	2.52423	0.13879	0.6516	1.37238	0.76214	0	0	1.39319	0.38468	0.69079	0.05847	0.01125	0.38071	1.68723	1.11199	0.12	0	0.47639	0.00701	1.68633	0	0.07298	1.89711	2.76513	0.12076	0.57274	0.03635	0.05699	0.48756	1.47547	0.44375	0.04926	18.13	2.39715	2.83836	0.90666	2.07282	1.95024	2.03259	2.7331	0	0	0	0	0	0	0	0	0	0
k__Bacteria|p__Firmicutes|c__Clostridia|o__Clostridiales|f__Eubacteriaceae|g__Pseudoramibacter|s__Pseudoramibacter_alactolyticus	2|1239|186801|186802|186806|113286|113287	0.86571	0.07322	1.18016	0.30318	0.54509	0.04819	0.15693	1.07696	0.35903	0.19894	1.32747	0.19435	6.33209	3.77278	0.97537	0.11523	0.14468	4.60006	0.64733	1.57548	0.53119	0.74034	0.91627	1.63537	0.79172	0	0	0.29622	0.17916	0.72706	5.03182	0.04046	1.17439	1.36807	0.06191	0.09562	0.14727	0	0.03279	0.00981	0.07082	0.48657	6.96343	1.16814	0	2.95321	6.15888	4.79751	0.39734	0.20836	0.5567	0.50894	8.06474	2.61403	3.73194	0	0.13638	1.33707	1.39411	0.27634	1.03255	0.58622	0.2598	0	1.85836	1.92548	2.19735	1.31142	0.22435	0.01581	1.6211	0.52498	0.93802	0.18414	0.07327	1.57153	0.09518	0.82756	0.47617	0.04549	4.60462	0	0	1.045	0	0.34308	0	0	0.2784	0	0	0	0	0	0	0	0	0	0	0	0	0	0	0	0	0	0	0	0	0	0.03428	0	0	1.89036	0	0	0	0	0	0.05581	0	0	0	0.16339	0	0	0	0.15906	0.08132	0	0.04102	0.07432	0	0	0	0.92888	0	0.3646	0	0	0.04237	1.22595	5.3765	0.55374	0.02775	0.07688	0.04542	0.14994	0.01108	0	0.00125	0.19184	0	0	0	0	1.58971	0	0	0	0	0	0	0	0	0	0	0	0	0	0	0	0	0	0	0	0	0	0	0	0	0.45606	0.09177	0	0	0	0	0	2.82875	3.9992	0	0	0	0.40775	0.0577	2.83887	0.04132	2.64222	0.30483	0.77607	2.52423	0.13879	0.6516	1.37238	0.76214	0	0	1.39319	0.38468	0.69079	0.05847	0.01125	0.38071	1.68723	1.11199	0.12	0	0.47639	0.00701	1.68633	0	0.07298	1.89711	2.76513	0.12076	0.57274	0.03635	0.05699	0.48756	1.47547	0.44375	0.04926	18.13	2.39715	2.83836	0.90666	2.07282	1.95024	2.03259	2.7331	0	0	0	0	0	0	0	0	0	0
k__Bacteria|p__Firmicutes|c__Clostridia|o__Clostridiales|f__Lachnospiraceae	2|1239|186801|186802|186803	0.80427	0.50036	0.10374	0.22881	1.0168	0.00648	0.03448	0.38017	0.38761	0.38184	0.44878	0.84507	0.6603	0	1.71567	0.23942	0.7178	0.12769	0.823	0.24503	0.20483	0.02803	0.26751	1.18287	1.31486	0.73045	1.91434	0.91072	0.5091	0	0	0	0.2208	0	0.66016	0.56983	0.51061	2.11284	0.0706	1.84501	1.28597	0.03523	0.02635	2.27823	0.00841	0.33339	0.46847	0.10457	0.15542	0.82601	1.91549	0.32524	0	0.05748	0.03558	0.86066	0.70804	0.45343	0.60505	0	0.53148	2.58777	0.54207	1.21414	1.97461	0.5535	0.62356	2.01065	0.7671	0.58099	1.58896	0	0.49972	0.20201	0.50652	0.14226	0.09068	0.49163	0.13922	0.97218	0	0.25246	0.09791	0.23814	0	1.12792	0	0	0	0	0	0	0	0	0	0	0	0	0	0	0	0	0	0	0	0.31243	0.75749	2.10451	0.77808	2.89495	0.56389	0.99339	3.05086	0.00988	0.33046	0.57829	0.91026	0.54628	0.99341	3.41333	1.31592	0.30513	0.62184	0.9868	0.37012	1.34219	0.17111	1.45726	0.32402	0.25864	4.26855	0.22302	0	0.14707	1.40289	0.09338	1.22227	0.1647	2.50351	0.06378	1.46568	0.32664	0.01254	0.76249	0.05301	0.02949	0.14971	0.09903	0.74998	0.00844	0.00803	0.57188	0.0201	0.0584	0.44054	0.77043	0.29744	0	0	0	0	0	0	0	0	0	0	0	0	0	0	0	0	0	0	0	0	0	0	0	0.0394	0.18505	0	0	0	0	0	0	0	0.8463	9.754	0	1.28428	0	0.2099	0.09091	0.45213	0.10785	0.03638	0	0.0075	0.02073	0.74772	0.09624	1.23482	3.44526	0.04228	0	0	0.1401	0.1246	1.10653	0.37337	0	0.02452	0.38833	0.06972	0.00219	0.14768	0.90319	0.25701	0.38564	0.23825	0.0942	0.34981	0.87103	1.93089	0.61919	0.93571	0	0	0.90452	0	0	0.29363	1.2474	0	0	0.13814	0.07605	0	0	0	0	0	0	0	0	0	0
k__Bacteria|p__Firmicutes|c__Clostridia|o__Clostridiales|f__Lachnospiraceae|g__Catonella	2|1239|186801|186802|186803|43996	0.06659	0.18275	0.0498	0.02221	0.16241	0.00648	0.02769	0	0.26462	0.23007	0.13494	0.3359	0.39192	0	0.38353	0.03569	0.15277	0.07309	0.59373	0.05809	0.06745	0.01822	0.1105	0.70178	0.26284	0.22979	0.71998	0.30622	0.23408	0	0	0	0.10292	0	0.45462	0.14293	0	0.32929	0.03061	0.73482	0.13116	0.02649	0	0.37198	0.00841	0.0914	0.06476	0	0.05671	0.82601	0.1942	0.18855	0	0.01102	0	0.08804	0.32127	0.36159	0.36907	0	0.33034	0.7866	0.12849	0.12349	0.82526	0.0439	0.34505	0.04616	0.3724	0.13364	0.43075	0	0.19414	0.05588	0.09649	0.08843	0.02187	0.49163	0	0.68578	0	0.10225	0.0374	0.06759	0	0	0	0	0	0	0	0	0	0	0	0	0	0	0	0	0	0	0	0	0	0	0	0	0.41776	0.09109	0.1437	0.06141	0.50515	0	0.11819	0.10895	0.1007	0.16858	0	0	0	0	0.23108	0.06043	0	0	0.03936	0.1493	0	0	0.02438	0	0	0.00675	0.10183	0	0	0	0.18934	0	0.31592	0.11957	0.00265	0.02863	0.0188	0.01776	0.01695	0.06314	0.40488	0.00844	0.00803	0.09765	0.00832	0.0584	0.0343	0.05711	0.13926	0	0	0	0	0	0	0	0	0	0	0	0	0	0	0	0	0	0	0	0	0	0	0	0.0394	0.03361	0	0	0	0	0	0	0	0.40972	9.55257	0	1.1728	0	0.2099	0	0.06766	0	0.01117	0	0	0.02073	0.11815	0.02714	0.43324	0.1026	0.04002	0	0	0	0.1246	0.21525	0.18323	0	0.00351	0.11097	0	0	0.03615	0.32772	0.08661	0.19021	0.23825	0.01937	0.2123	0.6356	0.37661	0.10737	0.24038	0	0	0.23586	0	0	0.0334	0.15328	0	0	0	0	0	0	0	0	0	0	0	0	0	0
k__Bacteria|p__Firmicutes|c__Clostridia|o__Clostridiales|f__Lachnospiraceae|g__Catonella|s__Catonella_morbi	2|1239|186801|186802|186803|43996|43997	0.06659	0.18275	0.0498	0.02221	0.16241	0.00648	0.02769	0	0.26462	0.23007	0.13494	0.3359	0.39192	0	0.38353	0.03569	0.15277	0.07309	0.59373	0.05809	0.06745	0.01822	0.1105	0.70178	0.26284	0.22979	0.71998	0.30622	0.23408	0	0	0	0.10292	0	0.45462	0.14293	0	0.32929	0.03061	0.73482	0.13116	0.02649	0	0.37198	0.00841	0.0914	0.06476	0	0.05671	0.82601	0.1942	0.18855	0	0.01102	0	0.08804	0.32127	0.36159	0.36907	0	0.33034	0.7866	0.12849	0.12349	0.82526	0.0439	0.34505	0.04616	0.3724	0.13364	0.43075	0	0.19414	0.05588	0.09649	0.08843	0.02187	0.49163	0	0.68578	0	0.10225	0.0374	0.06759	0	0	0	0	0	0	0	0	0	0	0	0	0	0	0	0	0	0	0	0	0	0	0	0	0.41776	0.09109	0.1437	0.06141	0.50515	0	0.11819	0.10895	0.1007	0.16858	0	0	0	0	0.23108	0.06043	0	0	0.03936	0.1493	0	0	0.02438	0	0	0.00675	0.10183	0	0	0	0.18934	0	0.31592	0.11957	0.00265	0.02863	0.0188	0.01776	0.01695	0.06314	0.40488	0.00844	0.00803	0.09765	0.00832	0.0584	0.0343	0.05711	0.13926	0	0	0	0	0	0	0	0	0	0	0	0	0	0	0	0	0	0	0	0	0	0	0	0.0394	0.03361	0	0	0	0	0	0	0	0.40972	9.55257	0	1.1728	0	0.2099	0	0.06766	0	0.01117	0	0	0.02073	0.11815	0.02714	0.43324	0.1026	0.04002	0	0	0	0.1246	0.21525	0.18323	0	0.00351	0.11097	0	0	0.03615	0.32772	0.08661	0.19021	0.23825	0.01937	0.2123	0.6356	0.37661	0.10737	0.24038	0	0	0.23586	0	0	0.0334	0.15328	0	0	0	0	0	0	0	0	0	0	0	0	0	0
k__Bacteria|p__Firmicutes|c__Clostridia|o__Clostridiales|f__Lachnospiraceae|g__Johnsonella	2|1239|186801|186802|186803|43994	0.46434	0.31761	0.05394	0.1685	0	0	0.00679	0	0.12299	0.15176	0.31384	0.48919	0.04213	0	0.71681	0.20372	0.56503	0	0.06683	0.16675	0.13738	0.00981	0.10491	0.48109	1.05202	0.50067	1.07998	0.6045	0.27502	0	0	0	0.11788	0	0.20554	0.27399	0.51061	1.78356	0.04	1.11019	1.15481	0.00874	0.02635	1.81567	0	0.24199	0.40372	0.10457	0.09871	0	1.72129	0.13669	0	0.02488	0.03558	0.77262	0.38676	0	0.23598	0	0.20114	1.80117	0.41357	1.09065	1.14935	0.5096	0.27851	1.96449	0.39469	0.44734	1.15821	0	0.30559	0.14613	0.41003	0.05383	0.06881	0	0.13922	0.28641	0	0.03811	0.0605	0.17055	0	0.69747	0	0	0	0	0	0	0	0	0	0	0	0	0	0	0	0	0	0	0	0.11909	0.75749	2.10451	0.36032	2.80385	0.42019	0.93198	1.66899	0.00988	0.21227	0.46934	0.80956	0.37769	0.9666	3.13729	1.21689	0.30513	0.22157	0.25367	0.37012	1.34219	0.13175	1.03906	0.21369	0.25864	2.96663	0.22302	0	0.14032	1.30106	0.09338	1.22227	0.0674	1.67226	0.06378	1.09897	0.17863	0	0.03398	0	0	0.03574	0.0007	0.33219	0	0	0.47423	0.01178	0	0.40624	0.71332	0.15818	0	0	0	0	0	0	0	0	0	0	0	0	0	0	0	0	0	0	0	0	0	0	0	0	0.15145	0	0	0	0	0	0	0	0.35515	0.20143	0	0	0	0	0.09091	0.38448	0.10785	0.02521	0	0.0075	0	0.62957	0.0691	0.80159	3.34266	0.00226	0	0	0.1401	0	0.89128	0.18552	0	0.02101	0.27736	0.06972	0.00219	0.11152	0.57547	0.1704	0.1739	0	0.07483	0.13751	0.23543	1.55428	0.51181	0.69533	0	0	0.66866	0	0	0.26023	0.35431	0	0	0.13814	0.07121	0	0	0	0	0	0	0	0	0	0
k__Bacteria|p__Firmicutes|c__Clostridia|o__Clostridiales|f__Lachnospiraceae|g__Johnsonella|s__Johnsonella_ignava	2|1239|186801|186802|186803|43994|43995	0.46434	0.31761	0.05394	0.1685	0	0	0.00679	0	0.12299	0.15176	0.31384	0.48919	0.04213	0	0.71681	0.20372	0.56503	0	0.06683	0.16675	0.13738	0.00981	0.10491	0.48109	1.05202	0.50067	1.07998	0.6045	0.27502	0	0	0	0.11788	0	0.20554	0.27399	0.51061	1.78356	0.04	1.11019	1.15481	0.00874	0.02635	1.81567	0	0.24199	0.40372	0.10457	0.09871	0	1.72129	0.13669	0	0.02488	0.03558	0.77262	0.38676	0	0.23598	0	0.20114	1.80117	0.41357	1.09065	1.14935	0.5096	0.27851	1.96449	0.39469	0.44734	1.15821	0	0.30559	0.14613	0.41003	0.05383	0.06881	0	0.13922	0.28641	0	0.03811	0.0605	0.17055	0	0.69747	0	0	0	0	0	0	0	0	0	0	0	0	0	0	0	0	0	0	0	0.11909	0.75749	2.10451	0.36032	2.80385	0.42019	0.93198	1.66899	0.00988	0.21227	0.46934	0.80956	0.37769	0.9666	3.13729	1.21689	0.30513	0.22157	0.25367	0.37012	1.34219	0.13175	1.03906	0.21369	0.25864	2.96663	0.22302	0	0.14032	1.30106	0.09338	1.22227	0.0674	1.67226	0.06378	1.09897	0.17863	0	0.03398	0	0	0.03574	0.0007	0.33219	0	0	0.47423	0.01178	0	0.40624	0.71332	0.15818	0	0	0	0	0	0	0	0	0	0	0	0	0	0	0	0	0	0	0	0	0	0	0	0	0.15145	0	0	0	0	0	0	0	0.35515	0.20143	0	0	0	0	0.09091	0.38448	0.10785	0.02521	0	0.0075	0	0.62957	0.0691	0.80159	3.34266	0.00226	0	0	0.1401	0	0.89128	0.18552	0	0.02101	0.27736	0.06972	0.00219	0.11152	0.57547	0.1704	0.1739	0	0.07483	0.13751	0.23543	1.55428	0.51181	0.69533	0	0	0.66866	0	0	0.26023	0.35431	0	0	0.13814	0.07121	0	0	0	0	0	0	0	0	0	0
k__Bacteria|p__Firmicutes|c__Clostridia|o__Clostridiales|f__Lachnospiraceae|g__Lachnoanaerobaculum	2|1239|186801|186802|186803|1164882	0	0	0	0	0.01645	0	0	0.00631	0	0	0	0	0	0	0	0	0	0	0.04314	0	0	0	0	0	0	0	0.03621	0	0	0	0	0	0	0	0	0	0	0	0	0	0	0	0	0	0	0	0	0	0	0	0	0	0	0	0	0	0	0.03393	0	0	0	0	0	0	0	0	0	0	0	0	0	0	0	0	0	0	0	0	0	0	0	0	0	0	0	0	0	0	0	0	0	0	0	0	0	0	0	0	0	0	0	0	0	0	0	0	0	0	0	0	0	0	0	0	0	0	0	0	0	0	0	0	0.01552	0	0	0	0	0.02526	0	0	0	0	0	0	0	0	0	0	0	0	0	0.00108	0	0	0.00162	0.00429	0.00021	0	0	0	0	0	0	0	0	0	0	0	0	0	0	0	0	0	0	0	0	0	0	0	0	0	0	0	0	0	0	0	0	0	0	0	0	0	0	0	0	0	0	0	0	0	0	0	0	0	0	0	0	0	0	0	0	0	0	0	0	0	0	0	0	0	0	0	0	0	0	0	0	0	0	0	0	0	0	0	0	0	0	0	0	0	0	0	0	0	0	0	0	0	0	0	0	0	0	0	0	0	0	0
k__Bacteria|p__Firmicutes|c__Clostridia|o__Clostridiales|f__Lachnospiraceae|g__Lachnoanaerobaculum|s__Lachnoanaerobaculum_saburreum	2|1239|186801|186802|186803|1164882|467210	0	0	0	0	0.01645	0	0	0.00631	0	0	0	0	0	0	0	0	0	0	0.04314	0	0	0	0	0	0	0	0.02238	0	0	0	0	0	0	0	0	0	0	0	0	0	0	0	0	0	0	0	0	0	0	0	0	0	0	0	0	0	0	0.03393	0	0	0	0	0	0	0	0	0	0	0	0	0	0	0	0	0	0	0	0	0	0	0	0	0	0	0	0	0	0	0	0	0	0	0	0	0	0	0	0	0	0	0	0	0	0	0	0	0	0	0	0	0	0	0	0	0	0	0	0	0	0	0	0	0.01552	0	0	0	0	0.02526	0	0	0	0	0	0	0	0	0	0	0	0	0	0.00108	0	0	0.00162	0.00429	0.00021	0	0	0	0	0	0	0	0	0	0	0	0	0	0	0	0	0	0	0	0	0	0	0	0	0	0	0	0	0	0	0	0	0	0	0	0	0	0	0	0	0	0	0	0	0	0	0	0	0	0	0	0	0	0	0	0	0	0	0	0	0	0	0	0	0	0	0	0	0	0	0	0	0	0	0	0	0	0	0	0	0	0	0	0	0	0	0	0	0	0	0	0	0	0	0	0	0	0	0	0	0	0	0
k__Bacteria|p__Firmicutes|c__Clostridia|o__Clostridiales|f__Lachnospiraceae|g__Lachnoanaerobaculum|s__Lachnoanaerobaculum_umeaense	2|1239|186801|186802|186803|1164882|617123	0	0	0	0	0	0	0	0	0	0	0	0	0	0	0	0	0	0	0	0	0	0	0	0	0	0	0.01383	0	0	0	0	0	0	0	0	0	0	0	0	0	0	0	0	0	0	0	0	0	0	0	0	0	0	0	0	0	0	0	0	0	0	0	0	0	0	0	0	0	0	0	0	0	0	0	0	0	0	0	0	0	0	0	0	0	0	0	0	0	0	0	0	0	0	0	0	0	0	0	0	0	0	0	0	0	0	0	0	0	0	0	0	0	0	0	0	0	0	0	0	0	0	0	0	0	0	0	0	0	0	0	0	0	0	0	0	0	0	0	0	0	0	0	0	0	0	0	0	0	0	0	0	0	0	0	0	0	0	0	0	0	0	0	0	0	0	0	0	0	0	0	0	0	0	0	0	0	0	0	0	0	0	0	0	0	0	0	0	0	0	0	0	0	0	0	0	0	0	0	0	0	0	0	0	0	0	0	0	0	0	0	0	0	0	0	0	0	0	0	0	0	0	0	0	0	0	0	0	0	0	0	0	0	0	0	0	0	0	0	0	0	0	0	0	0	0	0	0	0	0	0
k__Bacteria|p__Firmicutes|c__Clostridia|o__Clostridiales|f__Lachnospiraceae|g__Lachnospiraceae_unclassified	2|1239|186801|186802|186803|	0	0	0	0	0.00675	0	0	0	0	0	0	0	0	0	0	0	0	0	0	0	0	0	0	0	0	0	0.07224	0	0	0	0	0	0	0	0	0	0	0	0	0	0	0	0	0	0	0	0	0	0	0	0	0	0	0	0	0	0	0	0	0	0	0	0	0	0	0	0	0	0	0	0	0	0	0	0	0	0	0	0	0	0	0	0	0	0	0	0	0	0	0	0	0	0	0	0	0	0	0	0	0	0	0	0	0	0	0	0	0	0	0	0	0	0	0	0	0	0	0	0	0	0	0	0	0	0	0	0	0	0	0	0	0	0	0	0	0	0	0	0	0	0	0	0	0	0	0	0	0	0	0	0	0	0	0	0	0	0	0	0	0	0	0	0	0	0	0	0	0	0	0	0	0	0	0	0	0	0	0	0	0	0	0	0	0	0	0	0	0	0	0	0	0	0.06447	0	0	0	0	0	0	0	0	0	0	0	0	0	0	0	0	0	0	0	0	0	0	0	0	0	0	0	0	0	0	0	0	0	0	0	0	0	0	0	0	0	0	0	0	0	0	0	0	0	0	0	0	0	0	0	0	0
k__Bacteria|p__Firmicutes|c__Clostridia|o__Clostridiales|f__Lachnospiraceae|g__Lachnospiraceae_unclassified|s__Lachnospiraceae_bacterium_oral_taxon_096	2|1239|186801|186802|186803||712982	0	0	0	0	0.00675	0	0	0	0	0	0	0	0	0	0	0	0	0	0	0	0	0	0	0	0	0	0.07224	0	0	0	0	0	0	0	0	0	0	0	0	0	0	0	0	0	0	0	0	0	0	0	0	0	0	0	0	0	0	0	0	0	0	0	0	0	0	0	0	0	0	0	0	0	0	0	0	0	0	0	0	0	0	0	0	0	0	0	0	0	0	0	0	0	0	0	0	0	0	0	0	0	0	0	0	0	0	0	0	0	0	0	0	0	0	0	0	0	0	0	0	0	0	0	0	0	0	0	0	0	0	0	0	0	0	0	0	0	0	0	0	0	0	0	0	0	0	0	0	0	0	0	0	0	0	0	0	0	0	0	0	0	0	0	0	0	0	0	0	0	0	0	0	0	0	0	0	0	0	0	0	0	0	0	0	0	0	0	0	0	0	0	0	0	0.06447	0	0	0	0	0	0	0	0	0	0	0	0	0	0	0	0	0	0	0	0	0	0	0	0	0	0	0	0	0	0	0	0	0	0	0	0	0	0	0	0	0	0	0	0	0	0	0	0	0	0	0	0	0	0	0	0	0
k__Bacteria|p__Firmicutes|c__Clostridia|o__Clostridiales|f__Lachnospiraceae|g__Oribacterium	2|1239|186801|186802|186803|265975	0.27334	0	0	0.0381	0.82553	0	0	0.37386	0	0	0	0.01999	0.22626	0	0.61533	0	0	0.0546	0.1193	0.0202	0	0	0.05211	0	0	0	0.00592	0	0	0	0	0	0	0	0	0.1529	0	0	0	0	0	0	0	0.09058	0	0	0	0	0	0	0	0	0	0.02158	0	0	0	0.05791	0	0	0	0	0	0	0	0	0	0	0	0	0	0	0	0	0	0	0	0	0	0	0	0.1121	0	0	0	0.43045	0	0	0	0	0	0	0	0	0	0	0	0	0	0	0	0	0	0	0	0.19334	0	0	0	0	0	0	0.87671	0	0	0	0	0	0.02681	0.27604	0.09903	0	0.15367	0.6727	0	0	0	0.24363	0.11033	0	1.27753	0	0	0	0	0	0	0.0973	0.6419	0	0.05079	0.02736	0.00989	0.68598	0.03258	0.00552	0.09664	0.03519	0.01291	0	0	0	0	0	0	0	0	0	0	0	0	0	0	0	0	0	0	0	0	0	0	0	0	0	0	0	0	0	0	0	0	0	0	0	0	0	0	0	0	0.08143	0	0	0	0	0	0	0	0	0	0	0	0	0	0	0	0	0	0	0	0	0	0	0.00462	0	0	0	0	0	0	0	0	0.02153	0	0	0	0	0	0	0	0	0	0	0	0	0	0.7398	0	0	0	0.00484	0	0	0	0	0	0	0	0	0	0
k__Bacteria|p__Firmicutes|c__Clostridia|o__Clostridiales|f__Lachnospiraceae|g__Oribacterium|s__Oribacterium_sinus	2|1239|186801|186802|186803|265975|237576	0	0	0	0	0	0	0	0	0	0	0	0	0	0	0	0	0	0	0	0	0	0	0	0	0	0	0.00592	0	0	0	0	0	0	0	0	0	0	0	0	0	0	0	0	0	0	0	0	0	0	0	0	0	0	0	0	0	0	0	0	0	0	0	0	0	0	0	0	0	0	0	0	0	0	0	0	0	0	0	0	0	0	0	0	0	0	0	0	0	0	0	0	0	0	0	0	0	0	0	0	0	0	0	0	0	0	0	0	0	0	0	0	0	0	0	0	0	0	0	0	0	0	0	0	0	0	0	0	0	0	0	0	0	0	0	0	0	0	0	0	0	0	0	0	0	0	0	0	0	0	0	0	0	0	0	0	0	0	0	0	0	0	0	0	0	0	0	0	0	0	0	0	0	0	0	0	0	0	0	0	0	0	0	0	0	0	0	0	0	0	0	0	0	0	0	0	0	0	0	0	0	0	0	0	0	0	0	0	0	0	0	0	0	0	0	0	0	0	0	0	0	0	0	0	0	0	0	0	0	0	0	0	0	0	0	0	0	0	0	0	0	0	0	0	0	0	0	0	0	0	0
k__Bacteria|p__Firmicutes|c__Clostridia|o__Clostridiales|f__Lachnospiraceae|g__Oribacterium|s__Oribacterium_sp_oral_taxon_078	2|1239|186801|186802|186803|265975|652706	0.27334	0	0	0.0381	0.82553	0	0	0.37386	0	0	0	0.01999	0.22626	0	0.61533	0	0	0.0546	0.1193	0.0202	0	0	0.05211	0	0	0	0	0	0	0	0	0	0	0	0	0.1529	0	0	0	0	0	0	0	0.09058	0	0	0	0	0	0	0	0	0	0.02158	0	0	0	0.05791	0	0	0	0	0	0	0	0	0	0	0	0	0	0	0	0	0	0	0	0	0	0	0	0.1121	0	0	0	0.43045	0	0	0	0	0	0	0	0	0	0	0	0	0	0	0	0	0	0	0	0.19334	0	0	0	0	0	0	0.87671	0	0	0	0	0	0.02681	0.27604	0.09903	0	0.15367	0.6727	0	0	0	0.24363	0.11033	0	1.27753	0	0	0	0	0	0	0.0973	0.6419	0	0.05079	0.02736	0.00989	0.68598	0.03258	0.00552	0.09664	0.03519	0.01291	0	0	0	0	0	0	0	0	0	0	0	0	0	0	0	0	0	0	0	0	0	0	0	0	0	0	0	0	0	0	0	0	0	0	0	0	0	0	0	0	0.08143	0	0	0	0	0	0	0	0	0	0	0	0	0	0	0	0	0	0	0	0	0	0	0.00462	0	0	0	0	0	0	0	0	0.02153	0	0	0	0	0	0	0	0	0	0	0	0	0	0.7398	0	0	0	0.00484	0	0	0	0	0	0	0	0	0	0
k__Bacteria|p__Firmicutes|c__Clostridia|o__Clostridiales|f__Lachnospiraceae|g__Shuttleworthia	2|1239|186801|186802|186803|177971	0	0	0	0	0.00567	0	0	0	0	0	0	0	0	0	0	0	0	0	0	0	0	0	0	0	0	0	0	0	0	0	0	0	0	0	0	0	0	0	0	0	0	0	0	0	0	0	0	0	0	0	0	0	0	0	0	0	0	0	0	0	0	0	0	0	0	0	0	0	0	0	0	0	0	0	0	0	0	0	0	0	0	0	0	0	0	0	0	0	0	0	0	0	0	0	0	0	0	0	0	0	0	0	0	0	0	0	0	0	0	0	0	0	0	0	0	0	0	0	0	0	0	0	0	0	0	0	0	0	0	0	0	0	0	0	0	0	0	0	0	0	0	0	0	0.01389	0	0.00098	0	0	0	0	0	0	0	0	0	0	0	0	0	0	0	0	0	0	0	0	0	0	0	0	0	0	0	0	0	0	0	0	0	0	0	0	0	0	0	0	0	0	0	0	0	0	0.04702	0	0	0	0	0	0	0	0	0	0	0	0	0	0	0	0	0	0	0	0	0	0	0	0	0	0	0	0	0	0	0	0	0	0	0	0	0	0	0	0	0	0	0	0	0	0	0	0	0	0	0	0	0	0	0	0	0
k__Bacteria|p__Firmicutes|c__Clostridia|o__Clostridiales|f__Lachnospiraceae|g__Shuttleworthia|s__Shuttleworthia_satelles	2|1239|186801|186802|186803|177971|177972	0	0	0	0	0.00567	0	0	0	0	0	0	0	0	0	0	0	0	0	0	0	0	0	0	0	0	0	0	0	0	0	0	0	0	0	0	0	0	0	0	0	0	0	0	0	0	0	0	0	0	0	0	0	0	0	0	0	0	0	0	0	0	0	0	0	0	0	0	0	0	0	0	0	0	0	0	0	0	0	0	0	0	0	0	0	0	0	0	0	0	0	0	0	0	0	0	0	0	0	0	0	0	0	0	0	0	0	0	0	0	0	0	0	0	0	0	0	0	0	0	0	0	0	0	0	0	0	0	0	0	0	0	0	0	0	0	0	0	0	0	0	0	0	0	0.01389	0	0.00098	0	0	0	0	0	0	0	0	0	0	0	0	0	0	0	0	0	0	0	0	0	0	0	0	0	0	0	0	0	0	0	0	0	0	0	0	0	0	0	0	0	0	0	0	0	0	0.04702	0	0	0	0	0	0	0	0	0	0	0	0	0	0	0	0	0	0	0	0	0	0	0	0	0	0	0	0	0	0	0	0	0	0	0	0	0	0	0	0	0	0	0	0	0	0	0	0	0	0	0	0	0	0	0	0	0
k__Bacteria|p__Firmicutes|c__Clostridia|o__Clostridiales|f__Lachnospiraceae|g__Stomatobaculum	2|1239|186801|186802|186803|1213720	0	0	0	0	0	0	0	0	0	0	0	0	0	0	0	0	0	0	0	0	0	0	0	0	0	0	0	0	0	0	0	0	0	0	0	0	0	0	0	0	0	0	0	0	0	0	0	0	0	0	0	0	0	0	0	0	0	0	0	0	0	0	0	0	0	0	0	0	0	0	0	0	0	0	0	0	0	0	0	0	0	0	0	0	0	0	0	0	0	0	0	0	0	0	0	0	0	0	0	0	0	0	0	0	0	0	0	0	0	0	0	0	0	0	0	0	0	0	0	0	0	0	0	0	0	0	0	0	0	0	0	0	0	0	0	0	0	0	0	0	0	0	0	0	0	0.00093	0.00018	0	0	0	0	0	0	0	0	0	0	0	0	0	0	0	0	0	0	0	0	0	0	0	0	0	0	0	0	0	0	0	0	0	0	0	0	0	0	0	0	0	0	0	0	0	0	0	0	0	0	0	0	0	0	0	0	0	0	0	0	0	0	0	0	0	0	0	0	0	0	0	0	0	0	0	0	0	0	0	0	0	0	0	0	0	0	0	0	0	0	0	0	0	0	0	0	0	0	0	0	0	0	0
k__Bacteria|p__Firmicutes|c__Clostridia|o__Clostridiales|f__Lachnospiraceae|g__Stomatobaculum|s__Stomatobaculum_longum	2|1239|186801|186802|186803|1213720|796942	0	0	0	0	0	0	0	0	0	0	0	0	0	0	0	0	0	0	0	0	0	0	0	0	0	0	0	0	0	0	0	0	0	0	0	0	0	0	0	0	0	0	0	0	0	0	0	0	0	0	0	0	0	0	0	0	0	0	0	0	0	0	0	0	0	0	0	0	0	0	0	0	0	0	0	0	0	0	0	0	0	0	0	0	0	0	0	0	0	0	0	0	0	0	0	0	0	0	0	0	0	0	0	0	0	0	0	0	0	0	0	0	0	0	0	0	0	0	0	0	0	0	0	0	0	0	0	0	0	0	0	0	0	0	0	0	0	0	0	0	0	0	0	0	0	0.00093	0.00018	0	0	0	0	0	0	0	0	0	0	0	0	0	0	0	0	0	0	0	0	0	0	0	0	0	0	0	0	0	0	0	0	0	0	0	0	0	0	0	0	0	0	0	0	0	0	0	0	0	0	0	0	0	0	0	0	0	0	0	0	0	0	0	0	0	0	0	0	0	0	0	0	0	0	0	0	0	0	0	0	0	0	0	0	0	0	0	0	0	0	0	0	0	0	0	0	0	0	0	0	0	0	0
k__Bacteria|p__Firmicutes|c__Clostridia|o__Clostridiales|f__Peptostreptococcaceae	2|1239|186801|186802|186804	0.3759	0.45246	0.21748	1.25137	0.29054	0.03269	0.33797	0.33244	5.02233	4.04601	2.35898	3.58827	4.22317	30.5432	1.29831	0.62214	3.27717	2.33606	1.2158	1.72539	1.79154	4.49942	1.88023	5.82567	5.73239	2.63034	3.31702	0.97885	4.94196	5.59921	3.28488	0.68315	7.63303	2.78574	2.32791	2.72317	3.71208	4.06852	2.50087	2.14258	2.72069	7.57962	6.42058	2.72035	0.47695	5.33426	4.10118	10.8296	3.63741	0.36409	1.83894	6.48297	0.83478	3.7457	20.68	3.1605	4.56591	0.96439	4.06593	3.88938	2.26865	5.3343	2.68946	3.18862	2.98446	4.34451	3.41008	2.48054	1.96871	2.45389	5.99466	1.139	4.21461	2.33843	3.00424	3.48604	2.06727	4.4529	0.80361	2.65381	2.57697	8.23545	0.61884	1.50119	0	0.39287	0	0	1.35567	0	0	0	0	0	0	0	0	0	0	0	0	0	0	0	0	4.35573	5.09858	7.47338	3.58614	6.88294	3.08164	2.7964	2.6778	4.79049	1.7928	3.57034	3.14803	6.89443	5.93418	3.54568	7.70074	8.9212	1.49564	5.09401	4.14152	7.72114	4.27568	0.51457	6.66779	3.83583	5.90558	10.0917	1.21077	0.36648	4.12754	8.41263	0.86092	5.64918	0.91605	5.32457	4.62891	0.4749	1.38536	0.98248	0.09539	0.05127	0.14281	0.53506	0.58327	0.20029	0.04525	2.11459	0.55046	1.20492	2.32147	1.42794	2.94389	0	0.48106	0	0	0	0	0	0	0	0	0	0	0	0	0	0	0	0	0	0	0	0	0	0.43612	1.41647	3.44829	3.58042	0	0	0	0	4.73556	4.98046	4.1754	0.97936	3.11177	1.49965	2.817	3.71622	2.86803	12.5447	5.94823	8.8322	2.01785	1.71325	2.77472	2.56346	3.81547	1.14602	1.54528	5.04547	2.28341	13.598	2.82512	3.72304	2.45714	2.22437	3.49252	1.10876	0.54443	4.73812	1.21453	2.8847	0	2.30371	3.13752	1.65379	5.02134	3.267	2.42029	5.58788	1.44212	1.45525	5.04118	1.52035	0.89731	3.20667	1.03948	0.46674	2.07056	2.32417	1.06573	1.15867	0	0	0	0	0	0	0	0	0	0
k__Bacteria|p__Firmicutes|c__Clostridia|o__Clostridiales|f__Peptostreptococcaceae|g__Filifactor	2|1239|186801|186802|186804|44259	0	0.01167	0.01496	0.18322	0	0	0.00539	0.11096	0.65719	0.52307	1.51197	0.50781	0.40544	4.21815	0.11146	0.08091	0.40087	0.20943	0.32211	0.33511	0.27722	0.86495	0.15553	0.92484	0.12797	0.0397	0.12839	0.04693	0.20503	2.32173	1.71232	0.24321	0.37699	0.83789	0.04045	0.98784	0	0.06969	1.70007	0.13573	0.17709	0.40369	0.60566	0.73884	0	1.70149	1.29108	0.57633	1.01894	0	0.34997	4.55377	0.46302	1.52868	1.17786	0.55208	0.43522	0	0.58574	0.19316	0.06885	0.98408	0.28078	0	0.69012	0.7008	0.66362	0.30798	0.36572	0.10125	0.21708	0.34042	1.25439	0.5018	0.98743	1.47235	0.22688	0.38674	0.42977	0.07522	0.23167	2.80766	0.03641	0.53459	0	0	0	0	0	0	0	0	0	0	0	0	0	0	0	0	0	0	0	0	0	0.86998	0.76375	0.32741	0.43619	0.7355	0.64794	0.64242	0.34229	1.47702	0.42227	0.29247	0.72891	0.89509	0.31114	0.24411	0.58722	0.95655	0.1338	1.10321	0.60407	0.11932	1.94185	0	0.07956	0	0.34754	0.35704	0.25384	0	1.56657	1.4381	0.21508	0.65494	0.14775	0.0292	0.52053	0	1.28935	0.28594	0	0	0.05251	0.16112	0.01429	0	0.00332	0.66531	0.1399	0.1438	0.18558	0.36497	0.42099	0	0	0	0	0	0	0	0	0	0	0	0	0	0	0	0	0	0	0	0	0	0	0	0.15956	0.35829	0	0	0	0	0	0	1.65816	1.91585	0	0	0	0.43283	0.21198	0.71027	0.85875	0.61259	0.33639	3.58807	1.14832	0.39111	1.69577	1.87028	0.69714	0	0.00657	0.58582	0.71266	2.16518	0.19731	0.20456	0.14487	0.74861	0.63527	0.18435	0.11935	0.32239	0.19481	0.92124	0	0	0.45621	0.97867	0.21632	0.70757	0.46293	0.40814	0.82451	0.08127	0.5636	1.16019	0.18964	0.24882	0.5377	0.12787	0.41052	0.79548	0.46254	0.59666	0	0	0	0	0	0	0	0	0	0
k__Bacteria|p__Firmicutes|c__Clostridia|o__Clostridiales|f__Peptostreptococcaceae|g__Filifactor|s__Filifactor_alocis	2|1239|186801|186802|186804|44259|143361	0	0.01167	0.01496	0.18322	0	0	0.00539	0.11096	0.65719	0.52307	1.51197	0.50781	0.40544	4.21815	0.11146	0.08091	0.40087	0.20943	0.32211	0.33511	0.27722	0.86495	0.15553	0.92484	0.12797	0.0397	0.12839	0.04693	0.20503	2.32173	1.71232	0.24321	0.37699	0.83789	0.04045	0.98784	0	0.06969	1.70007	0.13573	0.17709	0.40369	0.60566	0.73884	0	1.70149	1.29108	0.57633	1.01894	0	0.34997	4.55377	0.46302	1.52868	1.17786	0.55208	0.43522	0	0.58574	0.19316	0.06885	0.98408	0.28078	0	0.69012	0.7008	0.66362	0.30798	0.36572	0.10125	0.21708	0.34042	1.25439	0.5018	0.98743	1.47235	0.22688	0.38674	0.42977	0.07522	0.23167	2.80766	0.03641	0.53459	0	0	0	0	0	0	0	0	0	0	0	0	0	0	0	0	0	0	0	0	0	0.86998	0.76375	0.32741	0.43619	0.7355	0.64794	0.64242	0.34229	1.47702	0.42227	0.29247	0.72891	0.89509	0.31114	0.24411	0.58722	0.95655	0.1338	1.10321	0.60407	0.11932	1.94185	0	0.07956	0	0.34754	0.35704	0.25384	0	1.56657	1.4381	0.21508	0.65494	0.14775	0.0292	0.52053	0	1.28935	0.28594	0	0	0.05251	0.16112	0.01429	0	0.00332	0.66531	0.1399	0.1438	0.18558	0.36497	0.42099	0	0	0	0	0	0	0	0	0	0	0	0	0	0	0	0	0	0	0	0	0	0	0	0.15956	0.35829	0	0	0	0	0	0	1.65816	1.91585	0	0	0	0.43283	0.21198	0.71027	0.85875	0.61259	0.33639	3.58807	1.14832	0.39111	1.69577	1.87028	0.69714	0	0.00657	0.58582	0.71266	2.16518	0.19731	0.20456	0.14487	0.74861	0.63527	0.18435	0.11935	0.32239	0.19481	0.92124	0	0	0.45621	0.97867	0.21632	0.70757	0.46293	0.40814	0.82451	0.08127	0.5636	1.16019	0.18964	0.24882	0.5377	0.12787	0.41052	0.79548	0.46254	0.59666	0	0	0	0	0	0	0	0	0	0
k__Bacteria|p__Firmicutes|c__Clostridia|o__Clostridiales|f__Peptostreptococcaceae|g__Peptoanaerobacter	2|1239|186801|186802|186804|1913599	0.3759	0.4187	0.19169	0.87118	0.25935	0.03269	0.29279	0	0.3876	2.03557	0.05787	1.58476	0.12702	0	0.54855	0.27333	1.15242	0.35066	0.60497	0.23884	0.81316	0.03838	0.90051	0.35558	0.38883	1.77163	2.18242	0.6563	0.72766	0	0	0.43994	0.1966	0	1.86073	0.90923	2.33186	3.48589	0.11508	1.25694	0.8483	0	0	0.8515	0.44434	0.3885	0.10011	0	0.31835	0.36409	0.47226	0.18965	0	0	0	0.91069	2.36255	0.89955	0.97721	0	1.29271	1.4571	1.16449	3.17342	1.03662	0.25802	1.92702	1.3758	0.70626	2.17236	1.06673	0	0.21069	0.42291	0.36752	0	0.98175	0.24153	0.37384	2.43079	0	0.17297	0.47929	0.3815	0	0.39287	0	0	1.20651	0	0	0	0	0	0	0	0	0	0	0	0	0	0	0	0	0	0.13744	0.23241	0.97631	2.05339	1.0339	0.16968	1.64467	0	1.03825	1.4267	1.05767	0.55709	0.6541	1.06187	0	0.06385	1.03939	0.02548	0	0.80867	0.11927	0.39663	0.0305	0	0.24164	0	0	0.36648	0.60092	0	0.2838	1.7628	0.15824	0.01388	3.06425	0.03929	0.06794	0.366	0.09198	0.05127	0.08264	0.15499	0.52767	0.20029	0.04193	0.20333	0.32487	0.77907	0.5021	0.8402	1.71659	0	0	0	0	0	0	0	0	0	0	0	0	0	0	0	0	0	0	0	0	0	0	0	0.18681	0.10617	1.77115	0.38085	0	0	0	0	0	0.23559	4.1754	0.47501	2.96479	0	1.15232	0	0.0963	0.04174	0.08532	0	0	0.77533	0.63553	0.11319	2.1569	1.10987	1.50458	0	0	0	1.02417	2.28455	1.16124	0.01839	0.02359	0.72358	0.42508	0.01431	0.4568	0.59838	0	2.2242	0.90418	0.02044	3.94711	0.29114	0.86045	0.70267	0.2767	0	0	0.36016	0	0	0.33366	0.28579	0	0	0.28567	0	0	0	0	0	0	0	0	0	0	0
k__Bacteria|p__Firmicutes|c__Clostridia|o__Clostridiales|f__Peptostreptococcaceae|g__Peptoanaerobacter|s__Eubacterium_yurii	2|1239|186801|186802|186804|1913599|39498	0.3759	0.4187	0.19169	0.87118	0.25238	0.03269	0.29279	0	0.3876	1.96817	0.05787	1.56836	0.12702	0	0.4766	0.27333	1.15242	0.35066	0.57866	0.23884	0.81316	0.03838	0.90051	0.30913	0.38883	1.77163	1.68501	0.60297	0.72766	0	0	0.43994	0.1966	0	1.86073	0.90923	2.33186	3.48589	0.11508	1.25694	0.8483	0	0	0.8202	0.44434	0.3885	0.10011	0	0.31835	0.36409	0.47226	0.18965	0	0	0	0.90321	2.32283	0.89955	0.96578	0	1.22164	1.4571	1.16449	3.17342	1.03662	0.25802	1.92702	1.3758	0.70626	2.17236	1.06673	0	0.21069	0.42291	0.36752	0	0.98175	0.24153	0.37384	2.43079	0	0.17297	0.47929	0.3815	0	0.39287	0	0	1.20651	0	0	0	0	0	0	0	0	0	0	0	0	0	0	0	0	0	0.13744	0.23241	0.97631	2.05339	1.0339	0.16968	1.64467	0	1.03825	1.4267	1.05767	0.55709	0.6541	1.06187	0	0.06385	1.03939	0.02548	0	0.80867	0.11927	0.39663	0.0305	0	0.24164	0	0	0.36648	0.60092	0	0.2838	1.7628	0.15824	0.01388	3.06425	0.03188	0.06625	0.35264	0.09198	0.05127	0.08264	0.15085	0.52767	0.20029	0.04193	0.20333	0.32487	0.77907	0.5021	0.8402	1.71659	0	0	0	0	0	0	0	0	0	0	0	0	0	0	0	0	0	0	0	0	0	0	0	0.18681	0.10617	1.77115	0.38085	0	0	0	0	0	0.23559	4.1754	0.47501	2.96479	0	1.15232	0	0.0963	0.04174	0.08532	0	0	0.77533	0.63553	0.11319	2.1569	1.10987	1.50458	0	0	0	1.02417	2.28455	1.16124	0.01839	0.02359	0.72358	0.42508	0.01431	0.4568	0.59151	0	2.2242	0.90418	0.02044	3.94711	0.29114	0.86045	0.70267	0.2767	0	0	0.36016	0	0	0.33366	0.28579	0	0	0.28567	0	0	0	0	0	0	0	0	0	0	0
k__Bacteria|p__Firmicutes|c__Clostridia|o__Clostridiales|f__Peptostreptococcaceae|g__Peptoanaerobacter|s__Peptoanaerobacter_stomatis	2|1239|186801|186802|186804|1913599|796937	0	0	0	0	0.00697	0	0	0	0	0.0674	0	0.0164	0	0	0.07195	0	0	0	0.02631	0	0	0	0	0.04645	0	0	0.49741	0.05333	0	0	0	0	0	0	0	0	0	0	0	0	0	0	0	0.0313	0	0	0	0	0	0	0	0	0	0	0	0.00747	0.03973	0	0.01143	0	0.07107	0	0	0	0	0	0	0	0	0	0	0	0	0	0	0	0	0	0	0	0	0	0	0	0	0	0	0	0	0	0	0	0	0	0	0	0	0	0	0	0	0	0	0	0	0	0	0	0	0	0	0	0	0	0	0	0	0	0	0	0	0	0	0	0	0	0	0	0	0	0	0	0	0	0	0	0	0	0	0	0	0.00741	0.00169	0.01336	0	0	0	0.00414	0	0	0	0	0	0	0	0	0	0	0	0	0	0	0	0	0	0	0	0	0	0	0	0	0	0	0	0	0	0	0	0	0	0	0	0	0	0	0	0	0	0	0	0	0	0	0	0	0	0	0	0	0	0	0	0	0	0	0	0	0	0	0	0	0	0	0	0	0	0	0	0.00687	0	0	0	0	0	0	0	0	0	0	0	0	0	0	0	0	0	0	0	0	0	0	0	0	0	0	0	0	0	0
k__Bacteria|p__Firmicutes|c__Clostridia|o__Clostridiales|f__Peptostreptococcaceae|g__Peptostreptococcaceae_unclassified	2|1239|186801|186802|186804|	0	0.01625	0	0.16942	0	0	0	0.06174	3.95143	1.07132	0.74146	1.28204	3.33512	26.2264	0.45443	0.2679	1.64576	1.77597	0.25496	1.15144	0.64236	3.58306	0.61309	4.49538	4.97703	0.81901	0.18898	0.16347	3.84171	3.25139	1.57257	0	6.90659	1.94784	0.39591	0.78417	0.07129	0.37773	0.68573	0.74991	1.6627	6.98426	5.81492	1.10969	0.03261	2.97067	2.54812	10.2214	2.11613	0	0.98856	1.55037	0.37176	2.15719	19.4469	1.64437	1.68706	0.04057	2.36877	3.69621	0.82622	2.84066	1.22294	0.0152	1.1457	3.36581	0.74479	0.73814	0.80156	0.04344	4.71085	0.79359	2.74953	1.38881	1.64338	1.93535	0.85863	3.82463	0	0.07794	2.3453	5.25482	0.10314	0.48574	0	0	0	0	0.14916	0	0	0	0	0	0	0	0	0	0	0	0	0	0	0	0	3.39904	4.16385	6.91356	2.12674	3.96414	1.32427	1.96821	0.34973	3.31346	0.33229	1.61343	1.3526	5.3026	4.91041	2.23971	7.11352	7.87254	0.13685	3.89324	3.53746	6.79316	2.21457	0	6.55773	3.83583	5.3164	9.7347	0.95694	0	1.88651	6.97453	0.36204	3.23144	0.53848	5.28149	0.76966	0.40694	0.00413	0.19776	0	0	0.00766	0.20328	0	0	0	1.23555	0.08569	0.28205	1.55848	0.07121	0.80631	0	0.48106	0	0	0	0	0	0	0	0	0	0	0	0	0	0	0	0	0	0	0	0	0	0	0.54837	1.67713	3.12757	0	0	0	0	3.0774	2.72093	0	0.48024	0	1.06682	1.4527	3.00595	1.89353	11.8904	5.50727	5.24413	0.86386	0.44517	0.39158	0.52055	0.79913	0.03615	0.00544	4.45964	1.57075	11.4328	1.05624	1.14284	0.82771	1.45737	2.82396	0.20084	0	4.09295	0.56293	1.12379	0	0.04839	1.77712	0.56276	0.44461	2.26169	0.90238	4.44976	0.28865	1.37399	4.47757	0	0.70767	2.95785	0.16812	0.05309	1.66005	1.52869	0.31752	0.56201	0	0	0	0	0	0	0	0	0	0
k__Bacteria|p__Firmicutes|c__Clostridia|o__Clostridiales|f__Peptostreptococcaceae|g__Peptostreptococcaceae_unclassified|s__Peptostreptococcaceae_bacterium_oral_taxon_113	2|1239|186801|186802|186804||1321783	0	0.01625	0	0.16942	0	0	0	0.06174	3.95143	1.07132	0.74146	1.28204	3.33512	26.2264	0.45443	0.2679	1.64576	1.77597	0.25496	1.15144	0.64236	3.58306	0.61309	4.49538	4.97703	0.81901	0.18898	0.16347	3.84171	3.25139	1.57257	0	6.90659	1.94784	0.39591	0.78417	0.07129	0.37773	0.68573	0.74991	1.6627	6.98426	5.81492	1.10969	0.03261	2.97067	2.54812	10.2214	2.11613	0	0.98856	1.55037	0.37176	2.15719	19.4469	1.64437	1.68706	0.04057	2.36877	3.69621	0.82622	2.84066	1.22294	0.0152	1.1457	3.36581	0.74479	0.73814	0.80156	0.04344	4.71085	0.79359	2.74953	1.38881	1.64338	1.93535	0.85863	3.82463	0	0.07794	2.3453	5.25482	0.10314	0.48574	0	0	0	0	0.14916	0	0	0	0	0	0	0	0	0	0	0	0	0	0	0	0	3.39904	4.16385	6.91356	2.12674	3.96414	1.32427	1.96821	0.34973	3.31346	0.33229	1.61343	1.3526	5.3026	4.91041	2.23971	7.11352	7.87254	0.13685	3.89324	3.53746	6.79316	2.21457	0	6.55773	3.83583	5.3164	9.7347	0.95694	0	1.88651	6.97453	0.36204	3.23144	0.53848	5.28149	0.76966	0.40694	0.00413	0.19776	0	0	0.00766	0.20328	0	0	0	1.23555	0.08569	0.28205	1.55848	0.07121	0.80631	0	0.48106	0	0	0	0	0	0	0	0	0	0	0	0	0	0	0	0	0	0	0	0	0	0	0.54837	1.67713	3.12757	0	0	0	0	3.0774	2.72093	0	0.48024	0	1.06682	1.4527	3.00595	1.89353	11.8904	5.50727	5.24413	0.86386	0.44517	0.39158	0.52055	0.79913	0.03615	0.00544	4.45964	1.57075	11.4328	1.05624	1.14284	0.82771	1.45737	2.82396	0.20084	0	4.09295	0.56293	1.12379	0	0.04839	1.77712	0.56276	0.44461	2.26169	0.90238	4.44976	0.28865	1.37399	4.47757	0	0.70767	2.95785	0.16812	0.05309	1.66005	1.52869	0.31752	0.56201	0	0	0	0	0	0	0	0	0	0
k__Bacteria|p__Firmicutes|c__Clostridia|o__Clostridiales|f__Peptostreptococcaceae|g__Peptostreptococcus	2|1239|186801|186802|186804|1257	0	0.00584	0.01083	0.02755	0.03119	0	0.03979	0.15974	0.0261	0.41605	0.04769	0.21366	0.35558	0.09864	0.18388	0	0.07811	0	0.03376	0	0.0588	0.01303	0.21111	0.04987	0.23856	0	0.81723	0.11215	0.16757	0.02608	0	0	0.15285	0	0.03081	0.04193	1.30893	0.13521	0	0	0.0326	0.19168	0	0.02032	0	0.27359	0.16187	0.03182	0.18398	0	0.02816	0.18919	0	0.05984	0.05516	0.05336	0.08108	0.02428	0.13421	0	0.08086	0.05246	0.02125	0	0.11202	0.01988	0.07466	0.05863	0.09517	0.13684	0	0.00499	0	0.02491	0.00592	0.07834	0	0	0	0.06986	0	0	0	0.09935	0	0	0	0	0	0	0	0	0	0	0	0	0	0	0	0	0	0	0	0	0	0.08671	0.03354	0	0.04691	0.1299	0.07554	0.01609	0.3411	0	0	0.23774	0.00885	0.13965	0.05853	0	0	0.02825	0.1856	0.07208	0	0	0	0.11794	0	0	0	0	0	0	0.07354	0	0	0	0.07158	0	0.27446	0.02867	0.02394	0.13277	0.00341	0	0	0.01566	0.04131	0	0	0.0104	0	0	0.07531	0.15155	0	0	0	0	0	0	0	0	0	0	0	0	0	0	0	0	0	0	0	0	0	0	0	0	0.08975	0.40363	0	0.07201	0	0	0	0	0	0.10809	0	0.02411	0.14698	0	0	0	0.01945	0	0.01924	0	0.00566	0.10164	0.05184	0.05945	0.1623	0	0.02869	0	0	0	0.5474	0.0911	0.32331	0	0.00969	0	0	0.30847	0	0.24129	0	0.03113	0	0.09192	0.4133	0.00661	0.19453	0.02731	0.05226	0	0	0	0	0	0	0	0	0	0	0	0	0	0	0	0	0	0	0	0	0
k__Bacteria|p__Firmicutes|c__Clostridia|o__Clostridiales|f__Peptostreptococcaceae|g__Peptostreptococcus|s__Peptostreptococcus_stomatis	2|1239|186801|186802|186804|1257|341694	0	0.00584	0.01083	0.02755	0.03119	0	0.03979	0.15974	0.0261	0.41605	0.04769	0.21366	0.35558	0.09864	0.18388	0	0.07811	0	0.03376	0	0.0588	0.01303	0.21111	0.04987	0.23856	0	0.81723	0.11215	0.16757	0.02608	0	0	0.15285	0	0.03081	0.04193	1.30893	0.13521	0	0	0.0326	0.19168	0	0.02032	0	0.27359	0.16187	0.03182	0.18398	0	0.02816	0.18919	0	0.05984	0.05516	0.05336	0.08108	0.02428	0.13421	0	0.08086	0.05246	0.02125	0	0.11202	0.01988	0.07466	0.05863	0.09517	0.13684	0	0.00499	0	0.02491	0.00592	0.07834	0	0	0	0.06986	0	0	0	0.09935	0	0	0	0	0	0	0	0	0	0	0	0	0	0	0	0	0	0	0	0	0	0.08671	0.03354	0	0.04691	0.1299	0.07554	0.01609	0.3411	0	0	0.23774	0.00885	0.13965	0.05853	0	0	0.02825	0.1856	0.07208	0	0	0	0.11794	0	0	0	0	0	0	0.07354	0	0	0	0.07158	0	0.27446	0.02867	0.02394	0.13277	0.00341	0	0	0.01566	0.04131	0	0	0.0104	0	0	0.07531	0.15155	0	0	0	0	0	0	0	0	0	0	0	0	0	0	0	0	0	0	0	0	0	0	0	0	0.08975	0.40363	0	0.07201	0	0	0	0	0	0.10809	0	0.02411	0.14698	0	0	0	0.01945	0	0.01924	0	0.00566	0.10164	0.05184	0.05945	0.1623	0	0.02869	0	0	0	0.5474	0.0911	0.32331	0	0.00969	0	0	0.30847	0	0.24129	0	0.03113	0	0.09192	0.4133	0.00661	0.19453	0.02731	0.05226	0	0	0	0	0	0	0	0	0	0	0	0	0	0	0	0	0	0	0	0	0
k__Bacteria|p__Firmicutes|c__Erysipelotrichia	2|1239|526524	0.00742	0.03545	0.04261	0.06326	0.05167	0	0.03075	0.10552	0.3038	0.43919	0.77527	0.35377	0.5485	1.14858	0.98758	0.2313	0.36561	0.36078	0.83505	0.32502	0.3151	0.4222	0.25472	0.7641	0.58185	0.27143	0.97882	0.16523	0.37806	0.72866	0.39173	0	0.44276	6.30397	0.17343	0.24403	1.10041	0.44324	0.31305	0.17891	0.14019	0.6053	1.0728	1.03641	0.01552	1.08574	0.87183	0.49834	0.8183	0.13763	0.38822	1.88959	0.04231	0.42268	0.35173	0.48421	0.68345	0.37034	0.42597	0.64004	0.41626	0.61117	0.35418	0.22793	0.35558	0.58836	0.49697	0.35208	0.85775	0.16621	0.94586	0.32228	0.5247	0.45974	0.97121	0.77281	0.36391	0.42706	0.06759	0.0389	0.47625	1.29434	0.01078	0.22889	0	0.30494	0	0	0	0	0	0	0	0	0	0	0	0	0	0	0	0	0	0	0	0.34559	0.38438	0.18022	0.13237	0.11808	0.39335	0.12564	0.21919	0.35066	0.10965	0.30481	0.2808	0.34788	0.1713	0.14158	0.18726	0.1812	0.25406	0.35435	0.16863	0	0.31287	0.38975	0.02429	0	0.34964	0.2974	0.15499	0	0.17157	0.31544	0	0.30877	0.24038	0.12793	0.45923	0.03804	0.15152	0.20378	0.03179	0.01669	0.0205	0.06751	0.05768	0.00201	0.0025	0.26608	0.1004	0.04356	0.17856	0.15792	0.51636	0	0	0	0	0	0	0	0	0	0	0	0	0	0	0	0	0	0	0	0	0	0	0	0.07908	0.65108	0.33723	0.18648	0	0	0	0	0	0.39995	2.15697	0	1.75005	0.0704	0.05245	0.55891	0.17802	0.54438	0.5454	0.32035	0.43633	0.18624	0.18865	1.39454	0.30325	0	0.05972	0.1016	0	0.23808	1.07236	0.24003	0.22785	0.37651	0.06981	0.11648	0	0.28589	0.09624	0.1268	0	0.23533	0.07767	0.20113	0.38784	0.33453	0.07589	0.23619	0.19845	0.07643	0.27504	0.35887	0.6983	0.14798	0.10021	0.11217	0.21792	0.37945	0.21304	0.21608	0	0	0	0	0	0	0	0	0	0
k__Bacteria|p__Firmicutes|c__Erysipelotrichia|o__Erysipelotrichales	2|1239|526524|526525	0.00742	0.03545	0.04261	0.06326	0.05167	0	0.03075	0.10552	0.3038	0.43919	0.77527	0.35377	0.5485	1.14858	0.98758	0.2313	0.36561	0.36078	0.83505	0.32502	0.3151	0.4222	0.25472	0.7641	0.58185	0.27143	0.97882	0.16523	0.37806	0.72866	0.39173	0	0.44276	6.30397	0.17343	0.24403	1.10041	0.44324	0.31305	0.17891	0.14019	0.6053	1.0728	1.03641	0.01552	1.08574	0.87183	0.49834	0.8183	0.13763	0.38822	1.88959	0.04231	0.42268	0.35173	0.48421	0.68345	0.37034	0.42597	0.64004	0.41626	0.61117	0.35418	0.22793	0.35558	0.58836	0.49697	0.35208	0.85775	0.16621	0.94586	0.32228	0.5247	0.45974	0.97121	0.77281	0.36391	0.42706	0.06759	0.0389	0.47625	1.29434	0.01078	0.22889	0	0.30494	0	0	0	0	0	0	0	0	0	0	0	0	0	0	0	0	0	0	0	0.34559	0.38438	0.18022	0.13237	0.11808	0.39335	0.12564	0.21919	0.35066	0.10965	0.30481	0.2808	0.34788	0.1713	0.14158	0.18726	0.1812	0.25406	0.35435	0.16863	0	0.31287	0.38975	0.02429	0	0.34964	0.2974	0.15499	0	0.17157	0.31544	0	0.30877	0.24038	0.12793	0.45923	0.03804	0.15152	0.20378	0.03179	0.01669	0.0205	0.06751	0.05768	0.00201	0.0025	0.26608	0.1004	0.04356	0.17856	0.15792	0.51636	0	0	0	0	0	0	0	0	0	0	0	0	0	0	0	0	0	0	0	0	0	0	0	0.07908	0.65108	0.33723	0.18648	0	0	0	0	0	0.39995	2.15697	0	1.75005	0.0704	0.05245	0.55891	0.17802	0.54438	0.5454	0.32035	0.43633	0.18624	0.18865	1.39454	0.30325	0	0.05972	0.1016	0	0.23808	1.07236	0.24003	0.22785	0.37651	0.06981	0.11648	0	0.28589	0.09624	0.1268	0	0.23533	0.07767	0.20113	0.38784	0.33453	0.07589	0.23619	0.19845	0.07643	0.27504	0.35887	0.6983	0.14798	0.10021	0.11217	0.21792	0.37945	0.21304	0.21608	0	0	0	0	0	0	0	0	0	0
k__Bacteria|p__Firmicutes|c__Erysipelotrichia|o__Erysipelotrichales|f__Erysipelotrichaceae	2|1239|526524|526525|128827	0.00742	0.03545	0.04261	0.06326	0.05167	0	0.03075	0.10552	0.3038	0.43919	0.77527	0.35377	0.5485	1.14858	0.98758	0.2313	0.36561	0.36078	0.83505	0.32502	0.3151	0.4222	0.25472	0.7641	0.58185	0.27143	0.97882	0.16523	0.37806	0.72866	0.39173	0	0.44276	6.30397	0.17343	0.24403	1.10041	0.44324	0.31305	0.17891	0.14019	0.6053	1.0728	1.03641	0.01552	1.08574	0.87183	0.49834	0.8183	0.13763	0.38822	1.88959	0.04231	0.42268	0.35173	0.48421	0.68345	0.37034	0.42597	0.64004	0.41626	0.61117	0.35418	0.22793	0.35558	0.58836	0.49697	0.35208	0.85775	0.16621	0.94586	0.32228	0.5247	0.45974	0.97121	0.77281	0.36391	0.42706	0.06759	0.0389	0.47625	1.29434	0.01078	0.22889	0	0.30494	0	0	0	0	0	0	0	0	0	0	0	0	0	0	0	0	0	0	0	0.34559	0.38438	0.18022	0.13237	0.11808	0.39335	0.12564	0.21919	0.35066	0.10965	0.30481	0.2808	0.34788	0.1713	0.14158	0.18726	0.1812	0.25406	0.35435	0.16863	0	0.31287	0.38975	0.02429	0	0.34964	0.2974	0.15499	0	0.17157	0.31544	0	0.30877	0.24038	0.12793	0.45923	0.03804	0.15152	0.20378	0.03179	0.01669	0.0205	0.06751	0.05768	0.00201	0.0025	0.26608	0.1004	0.04356	0.17856	0.15792	0.51636	0	0	0	0	0	0	0	0	0	0	0	0	0	0	0	0	0	0	0	0	0	0	0	0.07908	0.65108	0.33723	0.18648	0	0	0	0	0	0.39995	2.15697	0	1.75005	0.0704	0.05245	0.55891	0.17802	0.54438	0.5454	0.32035	0.43633	0.18624	0.18865	1.39454	0.30325	0	0.05972	0.1016	0	0.23808	1.07236	0.24003	0.22785	0.37651	0.06981	0.11648	0	0.28589	0.09624	0.1268	0	0.23533	0.07767	0.20113	0.38784	0.33453	0.07589	0.23619	0.19845	0.07643	0.27504	0.35887	0.6983	0.14798	0.10021	0.11217	0.21792	0.37945	0.21304	0.21608	0	0	0	0	0	0	0	0	0	0
k__Bacteria|p__Firmicutes|c__Erysipelotrichia|o__Erysipelotrichales|f__Erysipelotrichaceae|g__Bulleidia	2|1239|526524|526525|128827|118747	0.00742	0.02101	0.02337	0.03949	0.02899	0	0.00446	0.05112	0.24414	0.20631	0.77527	0.22753	0.40749	0.82594	0.22635	0.05966	0.36561	0.19713	0.14842	0.13373	0.3151	0.39067	0.06077	0.61272	0.3783	0.1399	0.35219	0.10715	0.14337	0.72866	0.39173	0	0.2703	0.92861	0.17343	0.20955	0.87731	0.43417	0.31305	0.17891	0.14019	0.4821	1.06006	0.55653	0.01552	0.97658	0.60877	0.49834	0.63361	0.13763	0.36673	1.06425	0.04231	0.36424	0.35173	0.29704	0.37567	0.14006	0.15376	0.64004	0.24857	0.61117	0.3068	0.22793	0.35306	0.50156	0.28226	0.35208	0.21683	0.16621	0.89795	0.24437	0.5247	0.45974	0.42057	0.49238	0.24475	0.37302	0.06759	0.0389	0.47625	1.13066	0.01078	0.22889	0	0.05418	0	0	0	0	0	0	0	0	0	0	0	0	0	0	0	0	0	0	0	0.34164	0.38438	0.18022	0.13237	0.11808	0.30999	0.12564	0.12854	0.35066	0.10965	0.30481	0.2808	0.34788	0.1713	0.14158	0.18726	0.1812	0.02398	0.35435	0.16863	0	0.31287	0	0.02429	0	0.34964	0.2974	0.15499	0	0.17157	0.31544	0	0.30877	0.24038	0.12793	0.32554	0.03632	0.11142	0.12211	0	0.00228	0.0205	0.04553	0.05618	0.00201	0.0025	0.26608	0.1004	0.04356	0.17856	0.15792	0.51636	0	0	0	0	0	0	0	0	0	0	0	0	0	0	0	0	0	0	0	0	0	0	0	0.07908	0.60639	0.33723	0.18648	0	0	0	0	0	0.26523	0.43438	0	0.02603	0.0704	0.05245	0.55891	0.17802	0.54438	0.44937	0.32035	0.43633	0.16205	0.18865	1.2294	0.30325	0	0.02526	0.1016	0	0.23808	0.74625	0.24003	0.07517	0.37651	0.06981	0.11648	0	0.14935	0.09624	0.1268	0	0.21303	0.07767	0.11856	0.38784	0.30771	0.07589	0.23619	0.16431	0.07643	0.27504	0.35887	0.6983	0.14798	0.10021	0.11217	0.21792	0.37945	0.05681	0.21608	0	0	0	0	0	0	0	0	0	0
k__Bacteria|p__Firmicutes|c__Erysipelotrichia|o__Erysipelotrichales|f__Erysipelotrichaceae|g__Bulleidia|s__Bulleidia_extructa	2|1239|526524|526525|128827|118747|118748	0.00742	0.02101	0.02337	0.03949	0.02899	0	0.00446	0.05112	0.24414	0.20631	0.77527	0.22753	0.40749	0.82594	0.22635	0.05966	0.36561	0.19713	0.14842	0.13373	0.3151	0.39067	0.06077	0.61272	0.3783	0.1399	0.35219	0.10715	0.14337	0.72866	0.39173	0	0.2703	0.92861	0.17343	0.20955	0.87731	0.43417	0.31305	0.17891	0.14019	0.4821	1.06006	0.55653	0.01552	0.97658	0.60877	0.49834	0.63361	0.13763	0.36673	1.06425	0.04231	0.36424	0.35173	0.29704	0.37567	0.14006	0.15376	0.64004	0.24857	0.61117	0.3068	0.22793	0.35306	0.50156	0.28226	0.35208	0.21683	0.16621	0.89795	0.24437	0.5247	0.45974	0.42057	0.49238	0.24475	0.37302	0.06759	0.0389	0.47625	1.13066	0.01078	0.22889	0	0.05418	0	0	0	0	0	0	0	0	0	0	0	0	0	0	0	0	0	0	0	0.34164	0.38438	0.18022	0.13237	0.11808	0.30999	0.12564	0.12854	0.35066	0.10965	0.30481	0.2808	0.34788	0.1713	0.14158	0.18726	0.1812	0.02398	0.35435	0.16863	0	0.31287	0	0.02429	0	0.34964	0.2974	0.15499	0	0.17157	0.31544	0	0.30877	0.24038	0.12793	0.32554	0.03632	0.11142	0.12211	0	0.00228	0.0205	0.04553	0.05618	0.00201	0.0025	0.26608	0.1004	0.04356	0.17856	0.15792	0.51636	0	0	0	0	0	0	0	0	0	0	0	0	0	0	0	0	0	0	0	0	0	0	0	0.07908	0.60639	0.33723	0.18648	0	0	0	0	0	0.26523	0.43438	0	0.02603	0.0704	0.05245	0.55891	0.17802	0.54438	0.44937	0.32035	0.43633	0.16205	0.18865	1.2294	0.30325	0	0.02526	0.1016	0	0.23808	0.74625	0.24003	0.07517	0.37651	0.06981	0.11648	0	0.14935	0.09624	0.1268	0	0.21303	0.07767	0.11856	0.38784	0.30771	0.07589	0.23619	0.16431	0.07643	0.27504	0.35887	0.6983	0.14798	0.10021	0.11217	0.21792	0.37945	0.05681	0.21608	0	0	0	0	0	0	0	0	0	0
k__Bacteria|p__Firmicutes|c__Erysipelotrichia|o__Erysipelotrichales|f__Erysipelotrichaceae|g__Eggerthia	2|1239|526524|526525|128827|1279384	0	0.00483	0.01925	0.02377	0	0	0	0.01703	0.05967	0.13659	0	0.09957	0.06678	0.32265	0.58415	0.17163	0	0.16365	0.49467	0.19129	0	0.03153	0.19396	0.13613	0.20355	0.13153	0.02818	0.05809	0.21145	0	0	0	0.17246	5.37536	0	0.03447	0	0.00907	0	0	0	0.1232	0.01274	0.45911	0	0.08942	0.26306	0	0.18469	0	0.02149	0.78489	0	0.05845	0	0.18717	0.23724	0.15468	0.19267	0	0.15661	0	0.04738	0	0.00252	0.0868	0.21471	0	0.63271	0	0.04791	0.07791	0	0	0.50365	0.27231	0.11916	0.00955	0	0	0	0.16368	0	0	0	0.25076	0	0	0	0	0	0	0	0	0	0	0	0	0	0	0	0	0	0	0	0.00394	0	0	0	0	0.08335	0	0	0	0	0	0	0	0	0	0	0	0	0	0	0	0	0	0	0	0	0	0	0	0	0	0	0	0	0	0.04621	0	0.0401	0.06876	0	0	0	0.02047	0	0	0	0	0	0	0	0	0	0	0	0	0	0	0	0	0	0	0	0	0	0	0	0	0	0	0	0	0	0	0	0	0	0	0	0	0	0	0	0	0	0.01273	0	0	0.4805	0	0	0	0	0	0.09257	0	0	0.0242	0	0	0	0	0.01444	0	0	0	0	0	0.08454	0	0	0	0	0.10936	0	0	0	0	0	0.08256	0	0	0	0	0.03414	0	0	0	0	0	0	0	0	0	0.1218	0	0	0	0	0	0	0	0	0	0	0
k__Bacteria|p__Firmicutes|c__Erysipelotrichia|o__Erysipelotrichales|f__Erysipelotrichaceae|g__Eggerthia|s__Eggerthia_catenaformis	2|1239|526524|526525|128827|1279384|31973	0	0.00483	0.01925	0.02377	0	0	0	0.01703	0.05967	0.13659	0	0.09957	0.06678	0.32265	0.58415	0.17163	0	0.16365	0.49467	0.19129	0	0.03153	0.19396	0.13613	0.20355	0.13153	0.02818	0.05809	0.21145	0	0	0	0.17246	5.37536	0	0.03447	0	0.00907	0	0	0	0.1232	0.01274	0.45911	0	0.08942	0.26306	0	0.18469	0	0.02149	0.78489	0	0.05845	0	0.18717	0.23724	0.15468	0.19267	0	0.15661	0	0.04738	0	0.00252	0.0868	0.21471	0	0.63271	0	0.04791	0.07791	0	0	0.50365	0.27231	0.11916	0.00955	0	0	0	0.16368	0	0	0	0.25076	0	0	0	0	0	0	0	0	0	0	0	0	0	0	0	0	0	0	0	0.00394	0	0	0	0	0.08335	0	0	0	0	0	0	0	0	0	0	0	0	0	0	0	0	0	0	0	0	0	0	0	0	0	0	0	0	0	0.04621	0	0.0401	0.06876	0	0	0	0.02047	0	0	0	0	0	0	0	0	0	0	0	0	0	0	0	0	0	0	0	0	0	0	0	0	0	0	0	0	0	0	0	0	0	0	0	0	0	0	0	0	0	0.01273	0	0	0.4805	0	0	0	0	0	0.09257	0	0	0.0242	0	0	0	0	0.01444	0	0	0	0	0	0.08454	0	0	0	0	0.10936	0	0	0	0	0	0.08256	0	0	0	0	0.03414	0	0	0	0	0	0	0	0	0	0.1218	0	0	0	0	0	0	0	0	0	0	0
k__Bacteria|p__Firmicutes|c__Erysipelotrichia|o__Erysipelotrichales|f__Erysipelotrichaceae|g__Solobacterium	2|1239|526524|526525|128827|123375	0	0.00961	0	0	0.02268	0	0.02629	0.03737	0	0.09629	0	0.02666	0.07423	0	0.17708	0	0	0	0.19195	0	0	0	0	0.01524	0	0	0.59844	0	0.02324	0	0	0	0	0	0	0	0.22309	0	0	0	0	0	0	0.02076	0	0.01974	0	0	0	0	0	0.04046	0	0	0	0	0.07055	0.0756	0.07954	0	0.01107	0	0	0	0	0	0	0	0.0082	0	0	0	0	0	0.04699	0.00812	0	0.0445	0	0	0	0	0	0	0	0	0	0	0	0	0	0	0	0	0	0	0	0	0	0	0	0	0	0	0	0	0	0	0	0	0	0	0.09064	0	0	0	0	0	0	0	0	0	0.23008	0	0	0	0	0.38975	0	0	0	0	0	0	0	0	0	0	0	0	0.08747	0.00172	0	0.01291	0.03179	0.0144	0	0.00151	0.0015	0	0	0	0	0	0	0	0	0	0	0	0	0	0	0	0	0	0	0	0	0	0	0	0	0	0	0	0	0	0	0	0	0.04468	0	0	0	0	0	0	0	0.12199	1.72258	0	1.24352	0	0	0	0	0	0.00346	0	0	0	0	0.16514	0	0	0.02002	0	0	0	0.32612	0	0.06815	0	0	0	0	0.02718	0	0	0	0.0223	0	0	0	0.02682	0	0	0	0	0	0	0	0	0	0	0	0	0.03443	0	0	0	0	0	0	0	0	0	0	0
k__Bacteria|p__Firmicutes|c__Erysipelotrichia|o__Erysipelotrichales|f__Erysipelotrichaceae|g__Solobacterium|s__Solobacterium_moorei	2|1239|526524|526525|128827|123375|102148	0	0.00961	0	0	0.02268	0	0.02629	0.03737	0	0.09629	0	0.02666	0.07423	0	0.17708	0	0	0	0.19195	0	0	0	0	0.01524	0	0	0.59844	0	0.02324	0	0	0	0	0	0	0	0.22309	0	0	0	0	0	0	0.02076	0	0.01974	0	0	0	0	0	0.04046	0	0	0	0	0.07055	0.0756	0.07954	0	0.01107	0	0	0	0	0	0	0	0.0082	0	0	0	0	0	0.04699	0.00812	0	0.0445	0	0	0	0	0	0	0	0	0	0	0	0	0	0	0	0	0	0	0	0	0	0	0	0	0	0	0	0	0	0	0	0	0	0	0.09064	0	0	0	0	0	0	0	0	0	0.23008	0	0	0	0	0.38975	0	0	0	0	0	0	0	0	0	0	0	0	0.08747	0.00172	0	0.01291	0.03179	0.0144	0	0.00151	0.0015	0	0	0	0	0	0	0	0	0	0	0	0	0	0	0	0	0	0	0	0	0	0	0	0	0	0	0	0	0	0	0	0	0.04468	0	0	0	0	0	0	0	0.12199	1.72258	0	1.24352	0	0	0	0	0	0.00346	0	0	0	0	0.16514	0	0	0.02002	0	0	0	0.32612	0	0.06815	0	0	0	0	0.02718	0	0	0	0.0223	0	0	0	0.02682	0	0	0	0	0	0	0	0	0	0	0	0	0.03443	0	0	0	0	0	0	0	0	0	0	0
k__Bacteria|p__Firmicutes|c__Limnochordia	2|1239|1676648	0	0	0	0	0	0	0	0	0	0	0	0	0	0	0	0	0	0	0	0	0	0	0	0	0	0	0	0	0	0	0	0	0	0	0	0	0	0	0	0	0	0	0	0	0	0	0	0	0	0	0	0	0	0	0	0	0	0	0	0	0	0	0	0	0	0	0	0	0	0	0	0	0	0	0	0	0	0	0	0	0	0	0	0	0	0	0	0	0	0	0	0	0	0	0	0	0	0	0	0	0	0	0	0	0	0	0	0	0	0	0	0	0	0	0	0	0	0	0	0	0	0	0	0	0	0	0	0	0	0	0	0	0	0	0	0	0	0	0	0	0	0.00284	0.00175	0.00189	0	0	0.001	0.00307	0.00053	0	0.0003	0	0	0	0	0	0	0	0	0	0	0	0	0	0	0	0	0	0	0	0	0	0	0	0	0	0	0	0	0	0	0	0	0	0	0	0	0	0	0	0	0	0	0	0	0	0	0	0	0	0	0	0	0	0	0	0	0	0	0	0	0	0	0	0	0	0	0	0	0	0	0	0	0	0	0	0	0	0	0	0	0	0	0	0	0	0	0	0	0	0	0	0	0	0	0	0	0	0	0
k__Bacteria|p__Firmicutes|c__Limnochordia|o__Limnochordales	2|1239|1676648|1676649	0	0	0	0	0	0	0	0	0	0	0	0	0	0	0	0	0	0	0	0	0	0	0	0	0	0	0	0	0	0	0	0	0	0	0	0	0	0	0	0	0	0	0	0	0	0	0	0	0	0	0	0	0	0	0	0	0	0	0	0	0	0	0	0	0	0	0	0	0	0	0	0	0	0	0	0	0	0	0	0	0	0	0	0	0	0	0	0	0	0	0	0	0	0	0	0	0	0	0	0	0	0	0	0	0	0	0	0	0	0	0	0	0	0	0	0	0	0	0	0	0	0	0	0	0	0	0	0	0	0	0	0	0	0	0	0	0	0	0	0	0	0.00284	0.00175	0.00189	0	0	0.001	0.00307	0.00053	0	0.0003	0	0	0	0	0	0	0	0	0	0	0	0	0	0	0	0	0	0	0	0	0	0	0	0	0	0	0	0	0	0	0	0	0	0	0	0	0	0	0	0	0	0	0	0	0	0	0	0	0	0	0	0	0	0	0	0	0	0	0	0	0	0	0	0	0	0	0	0	0	0	0	0	0	0	0	0	0	0	0	0	0	0	0	0	0	0	0	0	0	0	0	0	0	0	0	0	0	0	0
k__Bacteria|p__Firmicutes|c__Limnochordia|o__Limnochordales|f__Limnochordaceae	2|1239|1676648|1676649|1676650	0	0	0	0	0	0	0	0	0	0	0	0	0	0	0	0	0	0	0	0	0	0	0	0	0	0	0	0	0	0	0	0	0	0	0	0	0	0	0	0	0	0	0	0	0	0	0	0	0	0	0	0	0	0	0	0	0	0	0	0	0	0	0	0	0	0	0	0	0	0	0	0	0	0	0	0	0	0	0	0	0	0	0	0	0	0	0	0	0	0	0	0	0	0	0	0	0	0	0	0	0	0	0	0	0	0	0	0	0	0	0	0	0	0	0	0	0	0	0	0	0	0	0	0	0	0	0	0	0	0	0	0	0	0	0	0	0	0	0	0	0	0.00284	0.00175	0.00189	0	0	0.001	0.00307	0.00053	0	0.0003	0	0	0	0	0	0	0	0	0	0	0	0	0	0	0	0	0	0	0	0	0	0	0	0	0	0	0	0	0	0	0	0	0	0	0	0	0	0	0	0	0	0	0	0	0	0	0	0	0	0	0	0	0	0	0	0	0	0	0	0	0	0	0	0	0	0	0	0	0	0	0	0	0	0	0	0	0	0	0	0	0	0	0	0	0	0	0	0	0	0	0	0	0	0	0	0	0	0	0
k__Bacteria|p__Firmicutes|c__Limnochordia|o__Limnochordales|f__Limnochordaceae|g__Limnochorda	2|1239|1676648|1676649|1676650|1676651	0	0	0	0	0	0	0	0	0	0	0	0	0	0	0	0	0	0	0	0	0	0	0	0	0	0	0	0	0	0	0	0	0	0	0	0	0	0	0	0	0	0	0	0	0	0	0	0	0	0	0	0	0	0	0	0	0	0	0	0	0	0	0	0	0	0	0	0	0	0	0	0	0	0	0	0	0	0	0	0	0	0	0	0	0	0	0	0	0	0	0	0	0	0	0	0	0	0	0	0	0	0	0	0	0	0	0	0	0	0	0	0	0	0	0	0	0	0	0	0	0	0	0	0	0	0	0	0	0	0	0	0	0	0	0	0	0	0	0	0	0	0.00284	0.00175	0.00189	0	0	0.001	0.00307	0.00053	0	0.0003	0	0	0	0	0	0	0	0	0	0	0	0	0	0	0	0	0	0	0	0	0	0	0	0	0	0	0	0	0	0	0	0	0	0	0	0	0	0	0	0	0	0	0	0	0	0	0	0	0	0	0	0	0	0	0	0	0	0	0	0	0	0	0	0	0	0	0	0	0	0	0	0	0	0	0	0	0	0	0	0	0	0	0	0	0	0	0	0	0	0	0	0	0	0	0	0	0	0	0
k__Bacteria|p__Firmicutes|c__Limnochordia|o__Limnochordales|f__Limnochordaceae|g__Limnochorda|s__Limnochorda_pilosa	2|1239|1676648|1676649|1676650|1676651|1555112	0	0	0	0	0	0	0	0	0	0	0	0	0	0	0	0	0	0	0	0	0	0	0	0	0	0	0	0	0	0	0	0	0	0	0	0	0	0	0	0	0	0	0	0	0	0	0	0	0	0	0	0	0	0	0	0	0	0	0	0	0	0	0	0	0	0	0	0	0	0	0	0	0	0	0	0	0	0	0	0	0	0	0	0	0	0	0	0	0	0	0	0	0	0	0	0	0	0	0	0	0	0	0	0	0	0	0	0	0	0	0	0	0	0	0	0	0	0	0	0	0	0	0	0	0	0	0	0	0	0	0	0	0	0	0	0	0	0	0	0	0	0.00284	0.00175	0.00189	0	0	0.001	0.00307	0.00053	0	0.0003	0	0	0	0	0	0	0	0	0	0	0	0	0	0	0	0	0	0	0	0	0	0	0	0	0	0	0	0	0	0	0	0	0	0	0	0	0	0	0	0	0	0	0	0	0	0	0	0	0	0	0	0	0	0	0	0	0	0	0	0	0	0	0	0	0	0	0	0	0	0	0	0	0	0	0	0	0	0	0	0	0	0	0	0	0	0	0	0	0	0	0	0	0	0	0	0	0	0	0
k__Bacteria|p__Firmicutes|c__Negativicutes	2|1239|909932	1.12215	1.63816	0.49312	0.29812	2.4541	0.82363	0.64856	1.44526	0.56537	0.71155	0.20303	0.40823	1.66822	0	1.77678	0.12916	0.30467	0.23465	1.21197	0.17537	0.12894	0.52849	0.37436	2.23292	1.14016	0.93449	2.26656	1.13649	0.61254	0.07403	0	0.4546	0.6816	0.04036	0.56357	0.24754	0	0.9321	0.0271	1.09074	1.25637	0.02602	0	1.3476	0.16825	0.35294	0.25421	0	0.18772	2.91393	1.24887	0.27751	0	0.02601	0	0.04212	1.461	1.58465	0.73041	0	1.58795	0.84214	0.37256	0.75933	0.73603	0	0.41554	0	0.73995	0.3621	1.10791	0.00882	0.13966	0.08348	0.13401	0.16718	0.14706	1.12379	0.3671	1.33885	0	0.28525	0.08151	0.16243	0	0.20729	0	0	0	0	0	0	0	0	0	0	0	0	0	0	0	0	0	0	0	0.06838	0.27175	0.21693	1.39836	0.96906	0.80041	0.33102	3.51298	0	0.69106	0.61938	0.26554	0.62898	0.14347	0.5459	0.41375	0.16821	1.6916	0.37145	0	0.33127	0.09664	2.73764	0.23136	0	0.50992	0	0	1.19163	0.64982	0	0.58493	0.19118	1.46243	0	0.9994	2.44225	0.64565	1.22368	0.76855	1.33815	1.04735	1.0771	1.02744	0.02349	0.01894	0.17206	0.01136	0.14311	0.05859	0.11775	0	0	0	0	0	0	0	0	0	0	0	0	0	0	0	0	0	0	0	0	0	0	0	0	0.64274	0.43222	0.51455	0.22919	0	0	0	0	0	0.61463	2.19844	0	2.53393	0	0.0979	0.09538	0.04698	0	0.01268	0	0.00854	0.02409	0.0794	0.05449	0.42435	0.05248	0.00243	5.5711	0	0	0	0.07748	1.22894	0.0057	0.01291	0.60672	0	0.22165	0.09895	1.0325	1.42388	0.61016	0.16738	0.38443	0.33442	0.73847	0.14806	0.10364	0.31668	0	0	0.52945	0	0.07104	0.70848	0.39382	0	0	0.22273	0.35609	0	0	0	0	0	0	0	0	0	0
k__Bacteria|p__Firmicutes|c__Negativicutes|o__Selenomonadales	2|1239|909932|909929	0.65854	1.51541	0.21209	0.19641	1.87025	0.42906	0.43904	0.91484	0.56537	0.65542	0.20303	0.36284	1.27736	0	1.55031	0.12916	0.30467	0.08528	1.14048	0.17537	0.12894	0.2116	0.37436	2.18312	1.14016	0.73763	2.08451	1.06425	0.61254	0.01557	0	0.4546	0.6816	0.04036	0.56357	0.11249	0	0.9321	0.0271	1.09074	0.41454	0.02602	0	0.98129	0.16825	0.35294	0.23629	0	0.17615	2.91393	1.24887	0.27751	0	0.0111	0	0.03833	1.1876	1.27026	0.59881	0	1.57937	0.69432	0.36053	0.66648	0.73603	0	0.34188	0	0.67343	0.3621	1.10791	0.00882	0.13966	0.08348	0.13401	0.08953	0.14706	0.96416	0.00597	1.23471	0	0.28525	0.01395	0.16243	0	0.20729	0	0	0	0	0	0	0	0	0	0	0	0	0	0	0	0	0	0	0	0.06838	0.27175	0.21693	1.39836	0.96906	0.58935	0.33102	3.30271	0	0.69106	0.61938	0.26554	0.62898	0.01173	0.33243	0.41375	0.16821	1.20266	0.37145	0	0.30118	0.09664	2.68914	0.23136	0	0.50992	0	0	0.31753	0.64982	0	0.58493	0.19118	1.46243	0	0.80164	1.29024	0.19043	0.83705	0.351	0.93777	0.393	1.00581	0.73144	0.02315	0.01894	0.17206	0.01136	0.14311	0.05859	0.11775	0	0	0	0	0	0	0	0	0	0	0	0	0	0	0	0	0	0	0	0	0	0	0	0	0.64274	0.38377	0.51455	0.22919	0	0	0	0	0	0.35948	2.09333	0	1.42767	0	0.0979	0	0.04698	0	0	0	0	0.02409	0	0.01393	0.42215	0	0.00243	0	0	0	0	0.07748	0.56836	0	0.01291	0.25319	0	0.06116	0.09895	0.94279	1.42388	0.60676	0.16738	0.02844	0.29776	0.72801	0.14806	0.10364	0.12475	0	0	0.45751	0	0.01349	0.70848	0.35166	0	0	0.22273	0	0	0	0	0	0	0	0	0	0	0
k__Bacteria|p__Firmicutes|c__Negativicutes|o__Selenomonadales|f__Selenomonadaceae	2|1239|909932|909929|1843491	0.65854	1.51541	0.21209	0.19641	1.87025	0.42906	0.43904	0.91484	0.56537	0.65542	0.20303	0.36284	1.27736	0	1.55031	0.12916	0.30467	0.08528	1.14048	0.17537	0.12894	0.2116	0.37436	2.18312	1.14016	0.73763	2.08451	1.06425	0.61254	0.01557	0	0.4546	0.6816	0.04036	0.56357	0.11249	0	0.9321	0.0271	1.09074	0.41454	0.02602	0	0.98129	0.16825	0.35294	0.23629	0	0.17615	2.91393	1.24887	0.27751	0	0.0111	0	0.03833	1.1876	1.27026	0.59881	0	1.57937	0.69432	0.36053	0.66648	0.73603	0	0.34188	0	0.67343	0.3621	1.10791	0.00882	0.13966	0.08348	0.13401	0.08953	0.14706	0.96416	0.00597	1.23471	0	0.28525	0.01395	0.16243	0	0.20729	0	0	0	0	0	0	0	0	0	0	0	0	0	0	0	0	0	0	0	0.06838	0.27175	0.21693	1.39836	0.96906	0.58935	0.33102	3.30271	0	0.69106	0.61938	0.26554	0.62898	0.01173	0.33243	0.41375	0.16821	1.20266	0.37145	0	0.30118	0.09664	2.68914	0.23136	0	0.50992	0	0	0.31753	0.64982	0	0.58493	0.19118	1.46243	0	0.80164	1.29024	0.19043	0.83705	0.351	0.93777	0.393	1.00581	0.73144	0.02315	0.01894	0.17206	0.01136	0.14311	0.05859	0.11775	0	0	0	0	0	0	0	0	0	0	0	0	0	0	0	0	0	0	0	0	0	0	0	0	0.64274	0.38377	0.51455	0.22919	0	0	0	0	0	0.35948	2.09333	0	1.42767	0	0.0979	0	0.04698	0	0	0	0	0.02409	0	0.01393	0.42215	0	0.00243	0	0	0	0	0.07748	0.56836	0	0.01291	0.25319	0	0.06116	0.09895	0.94279	1.42388	0.60676	0.16738	0.02844	0.29776	0.72801	0.14806	0.10364	0.12475	0	0	0.45751	0	0.01349	0.70848	0.35166	0	0	0.22273	0	0	0	0	0	0	0	0	0	0	0
k__Bacteria|p__Firmicutes|c__Negativicutes|o__Selenomonadales|f__Selenomonadaceae|g__Centipeda	2|1239|909932|909929|1843491|82202	0.02469	0.01372	0.00633	0.00158	0.00879	0.00228	0	0	0	0	0	0	0	0	0.05087	0	0	0	0	0	0	0.00547	0	0.01101	0	0	0.026	0	0	0	0	0	0	0	0	0	0	0	0	0.00533	0	0	0	0	0	0	0	0	0	0.03848	0.0116	0	0	0	0	0	0	0	0	0	0	0	0	0	0	0	0	0	0	0	0.02072	0	0	0	0	0	0	0	0	0	0	0	0	0	0	0	0	0	0	0	0	0	0	0	0	0	0	0	0	0	0	0	0	0	0	0	0	0	0	0	0	0	0.08442	0	0	0	0	0	0	0	0	0	0	0	0	0	0	0	0	0	0	0	0	0	0	0	0	0	0	0	0	0.05981	0.00363	0.0143	0.00416	0.0349	0	0.01165	0	0	0	0	0	0	0	0	0	0	0	0	0	0	0	0	0	0	0	0	0	0	0	0	0	0	0	0	0	0	0	0	0	0.00303	0	0	0	0	0	0	0	0.00114	0	0	0.05247	0	0	0	0	0	0	0	0	0	0	0	0	0	0	0	0	0	0	0	0	0	0	0	0	0	0	0.02636	0	0	0	0	0	0	0	0	0	0	0	0	0	0	0	0	0	0	0	0	0	0	0	0	0	0	0	0	0	0
k__Bacteria|p__Firmicutes|c__Negativicutes|o__Selenomonadales|f__Selenomonadaceae|g__Centipeda|s__Centipeda_periodontii	2|1239|909932|909929|1843491|82202|82203	0.02469	0.01372	0.00633	0.00158	0.00879	0.00228	0	0	0	0	0	0	0	0	0.05087	0	0	0	0	0	0	0.00547	0	0.01101	0	0	0.026	0	0	0	0	0	0	0	0	0	0	0	0	0.00533	0	0	0	0	0	0	0	0	0	0.03848	0.0116	0	0	0	0	0	0	0	0	0	0	0	0	0	0	0	0	0	0	0	0.02072	0	0	0	0	0	0	0	0	0	0	0	0	0	0	0	0	0	0	0	0	0	0	0	0	0	0	0	0	0	0	0	0	0	0	0	0	0	0	0	0	0	0.08442	0	0	0	0	0	0	0	0	0	0	0	0	0	0	0	0	0	0	0	0	0	0	0	0	0	0	0	0	0.05981	0.00363	0.0143	0.00416	0.0349	0	0.01165	0	0	0	0	0	0	0	0	0	0	0	0	0	0	0	0	0	0	0	0	0	0	0	0	0	0	0	0	0	0	0	0	0	0.00303	0	0	0	0	0	0	0	0.00114	0	0	0.05247	0	0	0	0	0	0	0	0	0	0	0	0	0	0	0	0	0	0	0	0	0	0	0	0	0	0	0.02636	0	0	0	0	0	0	0	0	0	0	0	0	0	0	0	0	0	0	0	0	0	0	0	0	0	0	0	0	0	0
k__Bacteria|p__Firmicutes|c__Negativicutes|o__Selenomonadales|f__Selenomonadaceae|g__Selenomonas	2|1239|909932|909929|1843491|970	0.63385	1.50169	0.20576	0.19483	1.86146	0.42678	0.43904	0.91484	0.56537	0.65542	0.20303	0.36284	1.27736	0	1.49944	0.12916	0.30467	0.08528	1.14048	0.17537	0.12894	0.20613	0.37436	2.17211	1.14016	0.73763	2.05852	1.06425	0.61254	0.01557	0	0.4546	0.6816	0.04036	0.56357	0.11249	0	0.9321	0.0271	1.08542	0.41454	0.02602	0	0.98129	0.16825	0.35294	0.23629	0	0.17615	2.87545	1.23727	0.27751	0	0.0111	0	0.03833	1.1876	1.27026	0.59881	0	1.57937	0.69432	0.36053	0.66648	0.73603	0	0.34188	0	0.67343	0.3621	1.08719	0.00882	0.13966	0.08348	0.13401	0.08953	0.14706	0.96416	0.00597	1.23471	0	0.28525	0.01395	0.16243	0	0.20729	0	0	0	0	0	0	0	0	0	0	0	0	0	0	0	0	0	0	0	0.06838	0.27175	0.21693	1.39836	0.96906	0.58935	0.33102	3.21828	0	0.69106	0.61938	0.26554	0.62898	0.01173	0.33243	0.41375	0.16821	1.20266	0.37145	0	0.30118	0.09664	2.68914	0.23136	0	0.50992	0	0	0.31753	0.64982	0	0.58493	0.19118	1.46243	0	0.80164	1.23043	0.1868	0.82275	0.34685	0.90287	0.393	0.99415	0.73144	0.02315	0.01894	0.17206	0.01136	0.14311	0.05859	0.11775	0	0	0	0	0	0	0	0	0	0	0	0	0	0	0	0	0	0	0	0	0	0	0	0	0.64274	0.38074	0.51455	0.22919	0	0	0	0	0	0.35834	2.09333	0	1.37519	0	0.0979	0	0.04698	0	0	0	0	0.02409	0	0.01393	0.42215	0	0.00243	0	0	0	0	0.07748	0.56836	0	0.01291	0.25319	0	0.06116	0.09895	0.91643	1.42388	0.60676	0.16738	0.02844	0.29776	0.72801	0.14806	0.10364	0.12475	0	0	0.45751	0	0.01349	0.70848	0.35166	0	0	0.22273	0	0	0	0	0	0	0	0	0	0	0
k__Bacteria|p__Firmicutes|c__Negativicutes|o__Selenomonadales|f__Selenomonadaceae|g__Selenomonas|s__Selenomonas_artemidis	2|1239|909932|909929|1843491|970|671224	0.01393	0.18215	0.02074	0.00079	0.17965	0.04884	0	0.14321	0	0	0	0	0	0	0.04847	0	0	0	0	0	0	0	0	0	0	0	0	0	0	0	0	0	0	0	0	0	0	0	0	0	0	0	0	0	0	0	0	0	0	0.01008	0	0	0	0	0	0	0	0	0	0	0	0	0	0	0	0	0	0	0	0	0	0	0	0	0	0	0	0	0	0	0	0	0	0	0	0	0	0	0	0	0	0	0	0	0	0	0	0	0	0	0	0	0	0	0	0	0	0	0	0	0	0	0	0	0	0	0	0	0	0	0	0	0	0	0	0	0	0	0	0	0	0	0	0	0	0	0	0	0	0	0	0.04987	0	0.00548	0.03527	0.01713	0.01336	0.04573	0.07444	0	0	0	0	0	0	0	0	0	0	0	0	0	0	0	0	0	0	0	0	0	0	0	0	0	0	0	0	0	0	0	0	0.05664	0	0	0	0	0	0	0	0	0	0	0	0	0	0	0	0	0	0	0	0	0	0	0	0	0	0	0	0	0	0	0	0	0	0	0	0	0	0	0	0	0	0	0	0	0	0	0	0	0	0	0	0	0	0	0	0	0	0	0	0	0	0	0	0	0	0	0	0
k__Bacteria|p__Firmicutes|c__Negativicutes|o__Selenomonadales|f__Selenomonadaceae|g__Selenomonas|s__Selenomonas_flueggei	2|1239|909932|909929|1843491|970|135080	0	0	0	0	0.0127	0	0	0.00085	0	0	0	0	0	0	0	0	0	0	0	0	0	0	0	0	0	0	0	0	0	0	0	0	0	0	0	0	0	0	0	0	0	0	0	0	0	0	0	0	0	0	0	0	0	0	0	0	0	0	0	0	0	0	0	0	0	0	0	0	0	0	0	0	0	0	0	0	0	0	0	0	0	0	0	0	0	0	0	0	0	0	0	0	0	0	0	0	0	0	0	0	0	0	0	0	0	0	0	0	0	0	0	0	0	0	0	0	0	0	0	0	0	0	0	0	0	0	0	0	0	0	0	0	0	0	0	0	0	0	0	0	0	0.00556	0	0.00183	0.00423	0.00347	0	0.00047	0	0	0	0	0	0	0	0	0	0	0	0	0	0	0	0	0	0	0	0	0	0	0	0	0	0	0	0	0	0	0	0	0	0	0	0	0	0	0	0	0	0	0	0	0	0	0	0	0	0	0	0	0	0	0	0	0	0	0	0	0	0	0	0	0	0	0	0	0	0	0	0	0	0	0	0	0	0	0	0	0	0	0	0	0	0	0	0	0	0	0	0	0	0	0	0	0	0	0	0	0	0
k__Bacteria|p__Firmicutes|c__Negativicutes|o__Selenomonadales|f__Selenomonadaceae|g__Selenomonas|s__Selenomonas_infelix	2|1239|909932|909929|1843491|970|135082	0.00448	0.0181	0.00558	0.00088	0.00794	0	0.00407	0.01159	0	0.00834	0.03227	0.01459	0.03009	0	0.01213	0	0	0	0.0078	0	0	0.00582	0	0.05785	0.02351	0	0	0.01407	0.02651	0	0	0	0	0	0.04601	0	0	0	0	0.02771	0	0	0	0	0	0	0.02826	0	0	0.07763	0.05755	0	0	0	0	0	0.06592	0	0.03435	0	0.067	0.02807	0	0	0.00516	0	0	0	0.00361	0	0	0	0	0	0	0	0	0	0	0	0	0	0	0	0	0	0	0	0	0	0	0	0	0	0	0	0	0	0	0	0	0	0	0	0	0	0	0	0	0	0.02687	0	0.11712	0	0	0	0	0	0	0	0	0	0.05354	0	0	0	0	0	0	0	0	0	0	0	0.01655	0	0	0	0	0	0.01829	0.00552	0.00146	0.00761	0.00589	0.01188	0.00106	0.03016	0.00524	0.00357	0	0.00707	0	0	0	0	0	0	0	0	0	0	0	0	0	0	0	0	0	0	0	0	0	0	0	0	0	0	0	0	0	0.00608	0.01418	0	0	0	0	0	0	0.02153	0.03138	0	0	0	0	0	0	0	0	0	0	0	0	0	0.01907	0	0	0	0	0	0	0.01805	0.00144	0	0	0	0	0	0	0.03433	0	0.01435	0	0	0.00376	0	0	0	0	0	0	0	0	0	0	0	0	0	0	0	0	0	0	0	0	0	0	0	0	0
k__Bacteria|p__Firmicutes|c__Negativicutes|o__Selenomonadales|f__Selenomonadaceae|g__Selenomonas|s__Selenomonas_noxia	2|1239|909932|909929|1843491|970|135083	0.38668	0.65128	0.0027	0.00333	0.77268	0.09678	0.0437	0.16541	0.36815	0.15958	0.06831	0.07222	0.13352	0	0.41256	0.07493	0.15763	0.00417	0.57282	0.17537	0.05448	0.00785	0.04804	0.36725	0.15339	0.18078	0.33616	0.1616	0.13291	0	0	0.39488	0.11024	0	0.06435	0.00978	0	0.26394	0	0.23994	0.01214	0	0	0.30289	0	0.10255	0.10719	0	0.07099	1.12333	0.76411	0.03472	0	0.00638	0	0.00394	0.17538	0.54337	0	0	0	0.35656	0.16648	0.27508	0.25227	0	0.05083	0	0.28358	0.12952	0.64351	0	0.0417	0	0	0.01214	0	0.51598	0.00597	0.37056	0	0.19454	0.00881	0.01788	0	0.20729	0	0	0	0	0	0	0	0	0	0	0	0	0	0	0	0	0	0	0	0.06838	0.20032	0.21693	0.81991	0.39022	0.36411	0.2869	0.98839	0	0.16748	0.21878	0.15857	0.12163	0.0085	0.30821	0.41375	0.08796	0.44669	0.28932	0	0.30118	0.05846	2.4387	0.23136	0	0.43501	0	0	0.21309	0.06669	0	0.37861	0	1.36735	0	0.18378	0.36546	0.00707	0.05811	0.0737	0.17392	0.26473	0.56061	0.19107	0.00135	0.00515	0.12348	0	0	0.01493	0.03558	0	0	0	0	0	0	0	0	0	0	0	0	0	0	0	0	0	0	0	0	0	0	0	0	0.17592	0.06086	0.4624	0	0	0	0	0	0	0.15565	0.14469	0	0.15119	0	0	0	0.04698	0	0	0	0	0	0	0	0.02024	0	0	0	0	0	0	0	0.02378	0	0.00979	0.01987	0	0.02036	0.03561	0.36177	1.38873	0.26815	0.06521	0	0.04792	0.44883	0.07283	0.02374	0.00487	0	0	0.06112	0	0.01349	0.39849	0.24402	0	0	0.10189	0	0	0	0	0	0	0	0	0	0	0
k__Bacteria|p__Firmicutes|c__Negativicutes|o__Selenomonadales|f__Selenomonadaceae|g__Selenomonas|s__Selenomonas_sp_F0473	2|1239|909932|909929|1843491|970|999423	0.13801	0.33811	0.00082	0	0	0	0.06542	0.09773	0	0	0	0	0	0	0	0	0	0	0	0	0	0	0	0	0	0	0	0	0	0	0	0	0	0	0	0	0	0	0	0	0	0	0	0	0	0	0	0	0	0.13989	0	0	0	0	0	0	0	0	0	0	0	0	0	0	0	0	0	0	0	0	0	0	0	0	0	0	0	0	0	0	0	0	0	0	0	0	0	0	0	0	0	0	0	0	0	0	0	0	0	0	0	0	0	0	0	0	0	0	0	0	0	0	0	0	0	0	0	0	0	0	0	0	0	0	0	0	0	0	0	0	0	0	0	0	0	0	0	0	0	0	0	0	0	0.14669	0.00706	0.00405	0	0.0559	0.0011	0	0	0	0	0	0	0	0	0	0	0	0	0	0	0	0	0	0	0	0	0	0	0	0	0	0	0	0	0	0	0	0.46682	0.14435	0	0	0	0	0	0	0	0	0	0	0	0	0	0	0	0	0	0	0	0	0	0	0	0	0	0	0	0	0	0	0	0	0	0	0	0	0	0	0.03515	0	0	0	0	0	0	0	0	0	0	0.18859	0	0	0	0	0	0	0	0	0	0	0	0	0	0	0	0	0	0
k__Bacteria|p__Firmicutes|c__Negativicutes|o__Selenomonadales|f__Selenomonadaceae|g__Selenomonas|s__Selenomonas_sp_FOBRC6	2|1239|909932|909929|1843491|970|936572	0.03618	0.1611	0.01841	0.06126	0.02542	0.20902	0.07357	0.2086	0.05615	0.15815	0.0511	0.01447	0.38289	0	0.39157	0	0	0	0.07958	0	0	0.02616	0	0.39476	0	0.03807	0.13227	0.03684	0.0703	0	0	0	0.00233	0	0.01464	0	0	0.00493	0	0.20236	0.019	0	0	0.028	0	0.05278	0.01472	0	0.01163	0.50245	0.03126	0	0	0	0	0	0.07419	0.16497	0.0657	0	0.02519	0.04507	0	0	0.05078	0	0.0373	0	0.05776	0.00904	0.10919	0	0	0	0.11087	0	0	0.13093	0	0.00534	0	0.00872	0	0	0	0	0	0	0	0	0	0	0	0	0	0	0	0	0	0	0	0	0	0	0	0	0	0	0	0	0.00576	0	0.08268	0	0	0	0	0	0	0	0	0	0.07013	0	0	0	0	0	0	0	0	0	0	0	0	0	0	0	0	0	0	0.02615	0.01387	0.04279	0.06997	0.04977	0.01524	0.04357	0.0087	0	0	0	0	0	0	0	0	0	0	0	0	0	0	0	0	0	0	0	0	0	0	0	0	0	0	0	0	0	0	0	0	0.06326	0	0	0	0	0	0	0	0.04193	0.99401	0	0.36749	0	0	0	0	0	0	0	0	0	0	0	0	0	0	0	0	0	0	0.00748	0.03183	0	0	0	0	0	0	0.12721	0	0.03085	0	0	0.00234	0.12879	0	0	0.006	0	0	0	0	0	0.02332	0.00557	0	0	0	0	0	0	0	0	0	0	0	0	0	0
k__Bacteria|p__Firmicutes|c__Negativicutes|o__Selenomonadales|f__Selenomonadaceae|g__Selenomonas|s__Selenomonas_sp_oral_taxon_126	2|1239|909932|909929|1843491|970|712528	0	0.0354	0.04364	0.04761	0.18747	0.02052	0.0282	0.06155	0	0	0	0.00146	0.00147	0	0	0	0	0	0	0	0	0.01417	0	0	0	0	0.00533	0	0.01371	0	0	0	0.00606	0	0.00226	0	0	0	0	0	0	0	0	0	0	0	0.00839	0	0	0	0.00432	0	0	0	0	0	0.04328	0	0	0	0	0.0163	0	0	0	0	0.01385	0	0	0	0.00344	0	0	0.00975	0	0	0	0	0	0	0	0	0	0	0	0	0	0	0	0	0	0	0	0	0	0	0	0	0	0	0	0	0	0	0	0	0	0	0	0	0.05854	0	0.03099	0	0	0	0	0	0	0	0	0	0.0043	0	0	0	0	0	0	0	0	0	0	0	0.06246	0	0	0	0	0	0	0.22506	0.025	0.04802	0.00457	0.02549	0.01425	0.0363	0.02854	0	0	0	0	0	0	0	0	0	0	0	0	0	0	0	0	0	0	0	0	0	0	0	0	0	0	0	0	0	0	0	0	0.00425	0	0	0	0	0	0	0	0	0	0	0	0	0	0	0	0	0	0	0	0	0	0	0	0	0	0	0	0	0	0	0	0	0	0	0	0	0	0.00842	0	0	0	0	0	0	0	0	0.01734	0	0	0.07095	0	0	0.00618	0	0	0	0	0	0	0	0	0	0	0	0	0	0	0
k__Bacteria|p__Firmicutes|c__Negativicutes|o__Selenomonadales|f__Selenomonadaceae|g__Selenomonas|s__Selenomonas_sp_oral_taxon_138	2|1239|909932|909929|1843491|970|712532	0.00129	0.02969	0.00663	0.01367	0.07033	0.01214	0.00086	0.07235	0	0.00217	0	0	0.05092	0	0.04583	0	0	0	0	0	0	0	0	0.0461	0	0	0.04101	0.02313	0.01419	0	0	0	0	0	0.01304	0	0	0	0	0.01922	0.00304	0	0	0	0	0	0	0	0	0.04695	0	0	0	0	0	0	0.03354	0	0	0	0.00254	0	0	0	0	0	0	0	0	0	0.03175	0	0	0	0	0	0	0	0	0.00727	0	0	0	0	0	0	0	0	0	0	0	0	0	0	0	0	0	0	0	0	0	0	0	0	0	0	0	0	0	0	0.02052	0	0.04186	0	0	0	0	0	0	0	0	0	0.03237	0	0	0	0	0	0	0	0	0	0	0	0	0	0	0	0	0	0	0.01936	0.01277	0.02209	0.02024	0.05025	0.003	0.01823	0.00739	0	0	0	0	0	0	0	0	0	0	0	0	0	0	0	0	0	0	0	0	0	0	0	0	0	0	0	0	0	0	0	0	0.0049	0	0	0	0	0	0	0	0.00138	0.13897	0	0.01	0	0	0	0	0	0	0	0	0	0	0	0	0	0	0	0	0	0	0	0	0	0	0	0	0	0	0.01714	0	0	0	0	0	0.00384	0	0	0	0	0	0	0	0	0.01062	0	0	0	0	0	0	0	0	0	0	0	0	0	0	0
k__Bacteria|p__Firmicutes|c__Negativicutes|o__Selenomonadales|f__Selenomonadaceae|g__Selenomonas|s__Selenomonas_sp_oral_taxon_892	2|1239|909932|909929|1843491|970|1321785	0.01665	0.04662	0.08778	0.06143	0.07672	0.00759	0.18694	0	0.09005	0.29818	0	0.22309	0.14354	0	0.25994	0.05423	0.14704	0.0586	0.40775	0	0.07446	0.02089	0.32632	0.94665	0.91021	0.51479	1.31962	0.72242	0.29019	0	0	0.05972	0.53195	0	0.40668	0.10271	0	0.66323	0.0271	0.45447	0.35341	0.02602	0	0.30381	0.16825	0.11863	0.00352	0	0.09353	0.71381	0.03592	0.1805	0	0	0	0.03113	0.63072	0.45913	0.28328	0	1.21157	0.20677	0.19405	0.3914	0.41592	0	0.18091	0	0.21471	0.22119	0.22075	0	0.08768	0.04075	0.02314	0	0.14706	0.31726	0	0.84584	0	0	0.00514	0.14456	0	0	0	0	0	0	0	0	0	0	0	0	0	0	0	0	0	0	0	0	0	0	0.01559	0	0.57845	0.57883	0.06491	0.04412	1.44283	0	0.52358	0.4006	0.10697	0.50735	0.00324	0.02421	0	0.04166	0.48433	0.05304	0	0	0	0.13847	0	0	0.07491	0	0	0.10444	0.50412	0	0.20632	0.19118	0	0	0.53691	0.12296	0.04355	0.36295	0.0848	0.3318	0.02361	0.10916	0.39345	0.01824	0.01232	0.03274	0.01136	0.14311	0.04367	0.07254	0	0	0	0	0	0	0	0	0	0	0	0	0	0	0	0	0	0	0	0	0	0	0	0	0	0.03327	0.03797	0.22919	0	0	0	0	0	0.0838	0.70066	0	0	0	0.0979	0	0	0	0	0	0	0.02409	0	0.01393	0.37505	0	0.00243	0	0	0	0	0.05195	0.50313	0	0.00312	0.23333	0	0.03636	0.06333	0.18641	0	0.25875	0.10217	0	0.24375	0.0822	0.07523	0.0799	0.04998	0	0	0.06964	0	0	0.10376	0.09917	0	0	0.12083	0	0	0	0	0	0	0	0	0	0	0
k__Bacteria|p__Firmicutes|c__Negativicutes|o__Selenomonadales|f__Selenomonadaceae|g__Selenomonas|s__Selenomonas_sp_oral_taxon_920	2|1239|909932|909929|1843491|970|1884263	0.00389	0.01095	0.00535	0	0.12629	0.02082	0	0.04451	0.02115	0	0	0.00679	0.18249	0	0.11575	0	0	0	0.0067	0	0	0.01141	0	0.12209	0	0	0.13706	0.01434	0.03188	0	0	0	0	0	0	0	0	0	0	0.10584	0.00973	0	0	0.06188	0	0.01782	0.03347	0	0	0.08533	0.31257	0	0	0	0	0	0.02662	0.02014	0.01156	0	0.06191	0.00822	0	0	0.0119	0	0.03156	0	0.05227	0.00234	0.05696	0	0	0	0	0	0	0	0	0.00571	0	0.0651	0	0	0	0	0	0	0	0	0	0	0	0	0	0	0	0	0	0	0	0	0	0	0	0	0	0	0	0	0.03551	0	0.25744	0	0	0	0	0	0	0	0	0.00653	0.1113	0.02909	0	0	0.01685	0	0	0	0	0	0	0	0	0	0	0	0.08523	0	0.02666	0.10436	0.00424	0.03801	0.01237	0.17211	0.00871	0.02093	0.00562	0	0.00146	0.00877	0	0	0	0.00962	0	0	0	0	0	0	0	0	0	0	0	0	0	0	0	0	0	0	0	0	0	0	0	0	0	0.0055	0	0	0	0	0	0	0	0.02893	0.0584	0	0.25245	0	0	0	0	0	0	0	0	0	0	0	0	0	0	0	0	0	0	0	0	0	0	0	0	0	0	0.05918	0	0.03467	0	0	0	0.03695	0	0	0	0	0	0.06721	0	0	0.13692	0.00291	0	0	0	0	0	0	0	0	0	0	0	0	0	0
k__Bacteria|p__Firmicutes|c__Negativicutes|o__Selenomonadales|f__Selenomonadaceae|g__Selenomonas|s__Selenomonas_sputigena	2|1239|909932|909929|1843491|970|69823	0.03274	0.0283	0.0141	0.00584	0.40226	0.01106	0.03627	0.10903	0.02986	0.02901	0.05135	0.03023	0.35244	0	0.21319	0	0	0.02251	0.06584	0	0	0.11984	0	0.23742	0.05305	0.00399	0.08707	0.09185	0.03284	0.01557	0	0	0.03102	0.04036	0.0166	0	0	0	0	0.03588	0.01721	0	0	0.28471	0	0.06115	0.04074	0	0	0.17598	0.03154	0.06228	0	0.00472	0	0.00327	0.13795	0.08266	0.20392	0	0.21115	0.03333	0	0	0	0	0.02743	0	0.06151	0	0.0216	0.00882	0.01027	0.03298	0	0.07739	0	0	0	0	0	0.01689	0	0	0	0	0	0	0	0	0	0	0	0	0	0	0	0	0	0	0	0	0	0	0	0	0.05584	0	0	0	0.01313	0	0.25699	0	0	0	0	0	0	0	0	0.03207	0	0	0	0	0.02133	0.11197	0	0	0	0	0	0	0	0	0	0	0.00985	0	0.036	0.30613	0.07883	0.08916	0.02873	0.06301	0.04903	0.07309	0.0159	0	0	0	0	0	0	0	0	0	0	0	0	0	0	0	0	0	0	0	0	0	0	0	0	0	0	0	0	0	0	0	0	0.00162	0	0	0	0	0	0	0	0.02513	0.02522	0	0.59406	0	0	0	0	0	0	0	0	0	0	0	0.00779	0	0	0	0	0	0	0	0.00817	0	0	0	0	0.00444	0	0.12197	0	0	0	0.02844	0	0.0274	0	0	0.04654	0	0	0	0	0	0.02919	0	0	0	0	0	0	0	0	0	0	0	0	0	0	0
k__Bacteria|p__Firmicutes|c__Negativicutes|o__Veillonellales	2|1239|909932|1843489	0.46361	0.12275	0.28104	0.10171	0.58384	0.39457	0.20952	0.53042	0	0.05612	0	0.04539	0.39086	0	0.22647	0	0	0.14937	0.07148	0	0	0.31689	0	0.04979	0	0.19686	0.18205	0.07224	0	0.05846	0	0	0	0	0	0.13505	0	0	0	0	0.84183	0	0	0.3663	0	0	0.01792	0	0.01156	0	0	0	0	0.01491	0	0.00378	0.2734	0.31439	0.1316	0	0.00858	0.14782	0.01203	0.09285	0	0	0.07366	0	0.06651	0	0	0	0	0	0	0.07765	0	0.15963	0.36113	0.10415	0	0	0.06755	0	0	0	0	0	0	0	0	0	0	0	0	0	0	0	0	0	0	0	0	0	0	0	0	0	0	0	0.21107	0	0.21027	0	0	0	0	0	0.13174	0.21348	0	0	0.48894	0	0	0.03009	0	0.0485	0	0	0	0	0	0.87411	0	0	0	0	0	0	0.19776	1.15201	0.45522	0.38662	0.41755	0.40037	0.65435	0.07129	0.29601	0.00034	0	0	0	0	0	0	0	0	0	0	0	0	0	0	0	0	0	0	0	0	0	0	0	0	0	0	0	0	0	0	0	0.04844	0	0	0	0	0	0	0	0.25515	0.10511	0	1.10626	0	0	0.09538	0	0	0.01268	0	0.00854	0	0.0794	0.04056	0.0022	0.05248	0	5.5711	0	0	0	0	0.66058	0.0057	0	0.35353	0	0.16049	0	0.08971	0	0.00339	0	0.35599	0.03667	0.01045	0	0	0.19193	0	0	0.07194	0	0.05755	0	0.04216	0	0	0	0.35609	0	0	0	0	0	0	0	0	0	0
k__Bacteria|p__Firmicutes|c__Negativicutes|o__Veillonellales|f__Veillonellaceae	2|1239|909932|1843489|31977	0.46361	0.12275	0.28104	0.10171	0.58384	0.39457	0.20952	0.53042	0	0.05612	0	0.04539	0.39086	0	0.22647	0	0	0.14937	0.07148	0	0	0.31689	0	0.04979	0	0.19686	0.18205	0.07224	0	0.05846	0	0	0	0	0	0.13505	0	0	0	0	0.84183	0	0	0.3663	0	0	0.01792	0	0.01156	0	0	0	0	0.01491	0	0.00378	0.2734	0.31439	0.1316	0	0.00858	0.14782	0.01203	0.09285	0	0	0.07366	0	0.06651	0	0	0	0	0	0	0.07765	0	0.15963	0.36113	0.10415	0	0	0.06755	0	0	0	0	0	0	0	0	0	0	0	0	0	0	0	0	0	0	0	0	0	0	0	0	0	0	0	0.21107	0	0.21027	0	0	0	0	0	0.13174	0.21348	0	0	0.48894	0	0	0.03009	0	0.0485	0	0	0	0	0	0.87411	0	0	0	0	0	0	0.19776	1.15201	0.45522	0.38662	0.41755	0.40037	0.65435	0.07129	0.29601	0.00034	0	0	0	0	0	0	0	0	0	0	0	0	0	0	0	0	0	0	0	0	0	0	0	0	0	0	0	0	0	0	0	0.04844	0	0	0	0	0	0	0	0.25515	0.10511	0	1.10626	0	0	0.09538	0	0	0.01268	0	0.00854	0	0.0794	0.04056	0.0022	0.05248	0	5.5711	0	0	0	0	0.66058	0.0057	0	0.35353	0	0.16049	0	0.08971	0	0.00339	0	0.35599	0.03667	0.01045	0	0	0.19193	0	0	0.07194	0	0.05755	0	0.04216	0	0	0	0.35609	0	0	0	0	0	0	0	0	0	0
k__Bacteria|p__Firmicutes|c__Negativicutes|o__Veillonellales|f__Veillonellaceae|g__Anaeroglobus	2|1239|909932|1843489|31977|156454	0.43375	0.01675	0.21956	0.06939	0.39426	0.28229	0.10649	0.13171	0	0	0	0.01275	0.22001	0	0.1988	0	0	0.13335	0	0	0	0.15502	0	0.04979	0	0	0	0	0	0	0	0	0	0	0	0.08873	0	0	0	0	0	0	0	0.22555	0	0	0.01792	0	0.01156	0	0	0	0	0.0088	0	0	0	0.05982	0.11679	0	0.00858	0	0	0	0	0	0	0	0	0	0	0	0	0	0	0.05894	0	0	0	0	0	0	0	0	0	0	0	0	0	0	0	0	0	0	0	0	0	0	0	0	0	0	0	0	0	0	0	0	0	0	0	0	0	0	0	0	0	0	0	0	0	0	0.13579	0	0	0	0	0	0	0	0	0	0	0	0	0	0	0	0	0	0	0.33598	0.36966	0.25793	0.06731	0.04861	0.05313	0.05134	0.0329	0	0	0	0	0	0	0	0	0	0	0	0	0	0	0	0	0	0	0	0	0	0	0	0	0	0	0	0	0	0	0	0	0	0	0	0	0	0	0	0	0.21315	0.10511	0	0	0	0	0.09538	0	0	0.01268	0	0.00854	0	0.0794	0.01452	0	0.05248	0	5.5711	0	0	0	0	0.64073	0	0	0	0	0.15244	0	0.03633	0	0	0	0.29827	0.00767	0	0	0	0.19193	0	0	0.07194	0	0.05755	0	0.02612	0	0	0	0.35609	0	0	0	0	0	0	0	0	0	0
k__Bacteria|p__Firmicutes|c__Negativicutes|o__Veillonellales|f__Veillonellaceae|g__Anaeroglobus|s__Anaeroglobus_geminatus	2|1239|909932|1843489|31977|156454|156456	0.43375	0.01675	0.21956	0.06939	0.39426	0.28229	0.10649	0.13171	0	0	0	0.01275	0.22001	0	0.1988	0	0	0.13335	0	0	0	0.15502	0	0.04979	0	0	0	0	0	0	0	0	0	0	0	0.08873	0	0	0	0	0	0	0	0.22555	0	0	0.01792	0	0.01156	0	0	0	0	0.0088	0	0	0	0.05982	0.11679	0	0.00858	0	0	0	0	0	0	0	0	0	0	0	0	0	0	0.05894	0	0	0	0	0	0	0	0	0	0	0	0	0	0	0	0	0	0	0	0	0	0	0	0	0	0	0	0	0	0	0	0	0	0	0	0	0	0	0	0	0	0	0	0	0	0	0.13579	0	0	0	0	0	0	0	0	0	0	0	0	0	0	0	0	0	0	0.33598	0.36966	0.25793	0.06731	0.04861	0.05313	0.05134	0.0329	0	0	0	0	0	0	0	0	0	0	0	0	0	0	0	0	0	0	0	0	0	0	0	0	0	0	0	0	0	0	0	0	0	0	0	0	0	0	0	0	0.21315	0.10511	0	0	0	0	0.09538	0	0	0.01268	0	0.00854	0	0.0794	0.01452	0	0.05248	0	5.5711	0	0	0	0	0.64073	0	0	0	0	0.15244	0	0.03633	0	0	0	0.29827	0.00767	0	0	0	0.19193	0	0	0.07194	0	0.05755	0	0.02612	0	0	0	0.35609	0	0	0	0	0	0	0	0	0	0
k__Bacteria|p__Firmicutes|c__Negativicutes|o__Veillonellales|f__Veillonellaceae|g__Dialister	2|1239|909932|1843489|31977|39948	0.01342	0.00203	0.06148	0.01505	0.06347	0.00318	0.06542	0.0961	0	0.04079	0	0.03264	0.17085	0	0.02767	0	0	0.01602	0	0	0	0.16187	0	0	0	0	0	0	0	0.05846	0	0	0	0	0	0.00217	0	0	0	0	0	0	0	0.06887	0	0	0	0	0	0	0	0	0	0.0061	0	0.00378	0	0	0	0	0	0	0.01203	0	0	0	0	0	0	0	0	0	0	0	0	0.01871	0	0	0	0	0	0	0	0	0	0	0	0	0	0	0	0	0	0	0	0	0	0	0	0	0	0	0	0	0	0	0	0	0	0	0	0	0	0	0	0	0	0	0	0	0	0	0	0	0	0	0	0	0	0	0	0	0	0	0	0	0	0	0	0	0	0.68867	0.06531	0.11491	0.02533	0.01627	0.00332	0.00721	0.10051	0	0	0	0	0	0	0	0	0	0	0	0	0	0	0	0	0	0	0	0	0	0	0	0	0	0	0	0	0	0	0	0	0	0	0	0	0	0	0	0	0.00615	0	0	0	0	0	0	0	0	0	0	0	0	0	0.02604	0.0022	0	0	0	0	0	0	0	0.01985	0	0	0	0	0.00805	0	0	0	0.00339	0	0.05772	0	0.01045	0	0	0	0	0	0	0	0	0	0.01603	0	0	0	0	0	0	0	0	0	0	0	0	0	0
k__Bacteria|p__Firmicutes|c__Negativicutes|o__Veillonellales|f__Veillonellaceae|g__Dialister|s__Dialister_invisus	2|1239|909932|1843489|31977|39948|218538	0.01342	0.00203	0.06116	0.01505	0.0302	0.00318	0.06542	0.05524	0	0.04079	0	0.03264	0.17085	0	0.02767	0	0	0.01602	0	0	0	0	0	0	0	0	0	0	0	0	0	0	0	0	0	0	0	0	0	0	0	0	0	0.06887	0	0	0	0	0	0	0	0	0	0.0061	0	0.00378	0	0	0	0	0	0	0.01203	0	0	0	0	0	0	0	0	0	0	0	0	0.01871	0	0	0	0	0	0	0	0	0	0	0	0	0	0	0	0	0	0	0	0	0	0	0	0	0	0	0	0	0	0	0	0	0	0	0	0	0	0	0	0	0	0	0	0	0	0	0	0	0	0	0	0	0	0	0	0	0	0	0	0	0	0	0	0	0	0.19438	0.03076	0.07832	0.02533	0.01627	0.00332	0.00721	0.02455	0	0	0	0	0	0	0	0	0	0	0	0	0	0	0	0	0	0	0	0	0	0	0	0	0	0	0	0	0	0	0	0	0	0	0	0	0	0	0	0	0.00615	0	0	0	0	0	0	0	0	0	0	0	0	0	0.02604	0.0022	0	0	0	0	0	0	0	0	0	0	0	0	0.00805	0	0	0	0.00339	0	0.05503	0	0	0	0	0	0	0	0	0	0	0	0	0	0	0	0	0	0	0	0	0	0	0	0	0	0
k__Bacteria|p__Firmicutes|c__Negativicutes|o__Veillonellales|f__Veillonellaceae|g__Dialister|s__Dialister_pneumosintes	2|1239|909932|1843489|31977|39948|39950	0	0	0.00032	0	0.03326	0	0	0.04086	0	0	0	0	0	0	0	0	0	0	0	0	0	0.16187	0	0	0	0	0	0	0	0.05846	0	0	0	0	0	0.00217	0	0	0	0	0	0	0	0	0	0	0	0	0	0	0	0	0	0	0	0	0	0	0	0	0	0	0	0	0	0	0	0	0	0	0	0	0	0	0	0	0	0	0	0	0	0	0	0	0	0	0	0	0	0	0	0	0	0	0	0	0	0	0	0	0	0	0	0	0	0	0	0	0	0	0	0	0	0	0	0	0	0	0	0	0	0	0	0	0	0	0	0	0	0	0	0	0	0	0	0	0	0	0	0	0	0.49429	0.03455	0.03659	0	0	0	0	0.07596	0	0	0	0	0	0	0	0	0	0	0	0	0	0	0	0	0	0	0	0	0	0	0	0	0	0	0	0	0	0	0	0	0	0	0	0	0	0	0	0	0	0	0	0	0	0	0	0	0	0	0	0	0	0	0	0	0	0	0	0	0	0	0	0.01985	0	0	0	0	0	0	0	0	0	0	0.00269	0	0.01045	0	0	0	0	0	0	0	0	0	0.01603	0	0	0	0	0	0	0	0	0	0	0	0	0	0
k__Bacteria|p__Firmicutes|c__Negativicutes|o__Veillonellales|f__Veillonellaceae|g__Veillonella	2|1239|909932|1843489|31977|29465	0.01644	0.10397	0	0.01727	0.12612	0.1091	0.03761	0.3026	0	0.01533	0	0	0	0	0	0	0	0	0.07148	0	0	0	0	0	0	0.19686	0.18205	0.07224	0	0	0	0	0	0	0	0.04414	0	0	0	0	0.84183	0	0	0.07188	0	0	0	0	0	0	0	0	0	0	0	0	0.2734	0.25456	0.01481	0	0	0.14782	0	0.09285	0	0	0.07366	0	0.06651	0	0	0	0	0	0	0	0	0.15963	0.36113	0.10415	0	0	0.06755	0	0	0	0	0	0	0	0	0	0	0	0	0	0	0	0	0	0	0	0	0	0	0	0	0	0	0	0.21107	0	0.21027	0	0	0	0	0	0.13174	0.21348	0	0	0.35315	0	0	0.03009	0	0.0485	0	0	0	0	0	0.87411	0	0	0	0	0	0	0.19776	0.12736	0.02025	0.01378	0.3249	0.33549	0.5979	0.01274	0.16259	0.00034	0	0	0	0	0	0	0	0	0	0	0	0	0	0	0	0	0	0	0	0	0	0	0	0	0	0	0	0	0	0	0	0.04844	0	0	0	0	0	0	0	0.03586	0	0	1.10626	0	0	0	0	0	0	0	0	0	0	0	0	0	0	0	0	0	0	0	0	0.0057	0	0.35353	0	0	0	0.05338	0	0	0	0	0.029	0	0	0	0	0	0	0	0	0	0	0	0	0	0	0	0	0	0	0	0	0	0	0	0	0
k__Bacteria|p__Firmicutes|c__Negativicutes|o__Veillonellales|f__Veillonellaceae|g__Veillonella|s__Veillonella_parvula	2|1239|909932|1843489|31977|29465|29466	0.01644	0.10397	0	0.01727	0.12612	0.1091	0.03761	0.3026	0	0.01533	0	0	0	0	0	0	0	0	0.07148	0	0	0	0	0	0	0.19686	0.18205	0.07224	0	0	0	0	0	0	0	0.04414	0	0	0	0	0.84183	0	0	0.07188	0	0	0	0	0	0	0	0	0	0	0	0	0.2734	0.25456	0.01481	0	0	0.14782	0	0.09285	0	0	0.07366	0	0.06651	0	0	0	0	0	0	0	0	0.15963	0.36113	0.10415	0	0	0.06755	0	0	0	0	0	0	0	0	0	0	0	0	0	0	0	0	0	0	0	0	0	0	0	0	0	0	0	0.21107	0	0.21027	0	0	0	0	0	0.13174	0.21348	0	0	0.35315	0	0	0.03009	0	0.0485	0	0	0	0	0	0.87411	0	0	0	0	0	0	0.19776	0.12736	0.02025	0.01378	0.3249	0.33549	0.5979	0.01274	0.16259	0.00034	0	0	0	0	0	0	0	0	0	0	0	0	0	0	0	0	0	0	0	0	0	0	0	0	0	0	0	0	0	0	0	0.04844	0	0	0	0	0	0	0	0.03586	0	0	1.10626	0	0	0	0	0	0	0	0	0	0	0	0	0	0	0	0	0	0	0	0	0.0057	0	0.35353	0	0	0	0.05338	0	0	0	0	0.029	0	0	0	0	0	0	0	0	0	0	0	0	0	0	0	0	0	0	0	0	0	0	0	0	0
k__Bacteria|p__Firmicutes|c__Tissierellia	2|1239|1737404	0	0.03548	0.02738	0.12571	0.05507	0	0.01608	0.43085	0.36968	1.03795	0.35862	0.69765	0.49466	1.93728	0.04114	0.29877	0.72215	0.32613	0.18237	0.27693	0.35805	0.10553	0.25972	1.88665	0.70147	0.10431	0.86113	0.05269	0.40492	0.32583	0.52559	0.10228	1.01883	0.00579	0.08679	0.94034	2.25117	0.37044	1.87257	0.33058	0.21116	0.39118	0.29534	1.33531	0.00183	0.65516	1.39923	1.32727	1.00111	0.05334	0.61387	1.47313	0.091	0.99754	1.11553	0.60175	0.05864	0.03405	1.91136	0.36259	0.39731	2.13628	0.13522	1.17469	1.02174	0.37489	0.12841	3.01208	0.25877	0.62596	0.1693	0.03591	0.1994	0.42849	0.32535	0.32634	0.37216	0.6139	0.22028	0.49993	0	1.19498	0.09992	2.17634	0	0	0	0	0.30932	0	0	0	0	0	0	0	0	0	0	0	0	0	0	0	0	0.51356	0.25275	1.01741	0.17499	0.2739	0.73938	0.13579	0.37044	0.68043	0.1431	0.29525	0.73931	1.55412	0.18278	0.30037	0.18215	0.59698	0.85417	0.67072	0	0.66078	0.04594	0	0.03269	0	0.86902	0.036	0	0.00772	1.41354	0.5017	0	0.79527	0.10124	0.09902	1.34083	0.32569	0.08378	0.30508	0	0.0082	0.02239	0.05053	0.14383	0	0.00101	0.87432	0.08747	0.34994	0.01037	0.64781	0	0	0	0	0	0	0	0	0	0	0	0	0	0	0	0	0	0	0	0	0	0	0	0	0.18565	0.95382	0.15691	0.1646	0	0	0	0	4.74265	4.86054	0	0.26781	0	0.07181	0.35485	2.54395	0.0613	0.03425	0.72052	0.0127	0.20745	0.26343	3.34223	5.34675	1.34761	1.34308	0.01413	0.13474	0.08653	1.74271	0.777	0.78147	0.53502	0.3601	0.01827	0.81775	0.12995	0.34529	1.28932	0.53141	0	0.02275	0.43354	3.18679	0.69803	0.69081	2.41237	1.40906	1.64107	0.18812	0.45664	4.27871	1.10606	0.12987	0.05946	0	0.18427	0.1795	0.07954	0.37442	0	0	0	0	0	0	0	0	0	0
k__Bacteria|p__Firmicutes|c__Tissierellia|o__Tissierellales	2|1239|1737404|1737405	0	0.03548	0.02738	0.12571	0.05507	0	0.01608	0.43085	0.36968	1.03795	0.35862	0.69765	0.49466	1.93728	0.04114	0.29877	0.72215	0.32613	0.18237	0.27693	0.35805	0.10553	0.25972	1.88665	0.70147	0.10431	0.86113	0.05269	0.40492	0.32583	0.52559	0.10228	1.01883	0.00579	0.08679	0.94034	2.25117	0.37044	1.87257	0.33058	0.21116	0.39118	0.29534	1.33531	0.00183	0.65516	1.39923	1.32727	1.00111	0.05334	0.61387	1.47313	0.091	0.99754	1.11553	0.60175	0.05864	0.03405	1.91136	0.36259	0.39731	2.13628	0.13522	1.17469	1.02174	0.37489	0.12841	3.01208	0.25877	0.62596	0.1693	0.03591	0.1994	0.42849	0.32535	0.32634	0.37216	0.6139	0.22028	0.49993	0	1.19498	0.09992	2.17634	0	0	0	0	0.30932	0	0	0	0	0	0	0	0	0	0	0	0	0	0	0	0	0.51356	0.25275	1.01741	0.17499	0.2739	0.73938	0.13579	0.37044	0.68043	0.1431	0.29525	0.73931	1.55412	0.18278	0.30037	0.18215	0.59698	0.85417	0.67072	0	0.66078	0.04594	0	0.03269	0	0.86902	0.036	0	0.00772	1.41354	0.5017	0	0.79527	0.10124	0.09902	1.34083	0.32569	0.08378	0.30508	0	0.0082	0.02239	0.05053	0.14383	0	0.00101	0.87432	0.08747	0.34994	0.01037	0.64781	0	0	0	0	0	0	0	0	0	0	0	0	0	0	0	0	0	0	0	0	0	0	0	0	0.18565	0.95382	0.15691	0.1646	0	0	0	0	4.74265	4.86054	0	0.26781	0	0.07181	0.35485	2.54395	0.0613	0.03425	0.72052	0.0127	0.20745	0.26343	3.34223	5.34675	1.34761	1.34308	0.01413	0.13474	0.08653	1.74271	0.777	0.78147	0.53502	0.3601	0.01827	0.81775	0.12995	0.34529	1.28932	0.53141	0	0.02275	0.43354	3.18679	0.69803	0.69081	2.41237	1.40906	1.64107	0.18812	0.45664	4.27871	1.10606	0.12987	0.05946	0	0.18427	0.1795	0.07954	0.37442	0	0	0	0	0	0	0	0	0	0
k__Bacteria|p__Firmicutes|c__Tissierellia|o__Tissierellales|f__Peptoniphilaceae	2|1239|1737404|1737405|1570339	0	0.03548	0.02738	0.12571	0.05507	0	0.01608	0.43085	0.36968	1.03795	0.35862	0.69765	0.49466	1.93728	0.04114	0.29877	0.72215	0.32613	0.18237	0.27693	0.35805	0.10553	0.25972	1.88665	0.70147	0.10431	0.86113	0.05269	0.40492	0.32583	0.52559	0.10228	1.01883	0.00579	0.08679	0.94034	2.25117	0.37044	1.87257	0.33058	0.21116	0.39118	0.29534	1.33531	0.00183	0.65516	1.39923	1.32727	1.00111	0.05334	0.61387	1.47313	0.091	0.99754	1.11553	0.60175	0.05864	0.03405	1.91136	0.36259	0.39731	2.13628	0.13522	1.17469	1.02174	0.37489	0.12841	3.01208	0.25877	0.62596	0.1693	0.03591	0.1994	0.42849	0.32535	0.32634	0.37216	0.6139	0.22028	0.49993	0	1.19498	0.09992	2.17634	0	0	0	0	0.30932	0	0	0	0	0	0	0	0	0	0	0	0	0	0	0	0	0.51356	0.25275	1.01741	0.17499	0.2739	0.73938	0.13579	0.37044	0.68043	0.1431	0.29525	0.73931	1.55412	0.18278	0.30037	0.18215	0.59698	0.85417	0.67072	0	0.66078	0.04594	0	0.03269	0	0.86902	0.036	0	0.00772	1.41354	0.5017	0	0.79527	0.10124	0.09902	1.34083	0.32569	0.08378	0.30508	0	0.0082	0.02239	0.05053	0.14383	0	0.00101	0.87432	0.08747	0.34994	0.01037	0.64781	0	0	0	0	0	0	0	0	0	0	0	0	0	0	0	0	0	0	0	0	0	0	0	0	0.18565	0.95382	0.15691	0.1646	0	0	0	0	4.74265	4.86054	0	0.26781	0	0.07181	0.35485	2.54395	0.0613	0.03425	0.72052	0.0127	0.20745	0.26343	3.34223	5.34675	1.34761	1.34308	0.01413	0.13474	0.08653	1.74271	0.777	0.78147	0.53502	0.3601	0.01827	0.81775	0.12995	0.34529	1.28932	0.53141	0	0.02275	0.43354	3.18679	0.69803	0.69081	2.41237	1.40906	1.64107	0.18812	0.45664	4.27871	1.10606	0.12987	0.05946	0	0.18427	0.1795	0.07954	0.37442	0	0	0	0	0	0	0	0	0	0
k__Bacteria|p__Firmicutes|c__Tissierellia|o__Tissierellales|f__Peptoniphilaceae|g__Parvimonas	2|1239|1737404|1737405|1570339|543311	0	0.03548	0.02738	0.12571	0.05507	0	0.01608	0.43085	0.36968	1.03795	0.35862	0.69765	0.49466	1.80679	0.04114	0.29877	0.72215	0.32613	0.18237	0.27693	0.35805	0.10553	0.25972	1.88665	0.70147	0.10431	0.86113	0.05269	0.40492	0.32583	0.52559	0.10228	1.01648	0.00579	0.08679	0.94034	2.25117	0.37044	1.87257	0.33058	0.21116	0.39118	0.29534	1.33531	0.00183	0.65516	1.39923	1.32727	1.00111	0.05334	0.61387	1.47313	0.091	0.99754	1.11553	0.56186	0.05864	0.03405	1.91136	0.36259	0.39731	2.13628	0.13522	1.17469	1.02174	0.37489	0.12841	3.01208	0.25877	0.62596	0.1693	0.03591	0.1994	0.42849	0.32535	0.32634	0.35819	0.6139	0.22028	0.49993	0	1.19498	0.09992	2.17634	0	0	0	0	0.30932	0	0	0	0	0	0	0	0	0	0	0	0	0	0	0	0	0.51356	0.25275	1.01741	0.17499	0.2739	0.73938	0.13579	0.37044	0.68043	0.1431	0.29525	0.73931	1.55412	0.18278	0.30037	0.18215	0.59698	0.85417	0.67072	0	0.66078	0.04594	0	0.03269	0	0.86902	0.036	0	0.00772	1.41354	0.5017	0	0.79527	0.10124	0.09902	1.34083	0.32569	0.08378	0.30508	0	0.0082	0.02239	0.05053	0.14383	0	0.00101	0.87432	0.08747	0.34994	0.01037	0.64781	0	0	0	0	0	0	0	0	0	0	0	0	0	0	0	0	0	0	0	0	0	0	0	0	0.18565	0.95382	0.15691	0.1646	0	0	0	0	4.74265	4.86054	0	0.26781	0	0.07181	0.35485	2.54395	0.0613	0.03425	0.72052	0.0127	0.20745	0.26343	3.34223	5.34675	1.34761	1.34308	0.01413	0.13474	0.08653	1.74271	0.777	0.78147	0.53502	0.3601	0.01827	0.81775	0.12995	0.34529	1.28932	0.53141	0	0.02275	0.43354	3.18679	0.68533	0.69081	2.41237	1.40906	1.64107	0.18812	0.45664	4.27871	1.10606	0.12987	0.05946	0	0.18427	0.1795	0.07954	0.37442	0	0	0	0	0	0	0	0	0	0
k__Bacteria|p__Firmicutes|c__Tissierellia|o__Tissierellales|f__Peptoniphilaceae|g__Parvimonas|s__Parvimonas_micra	2|1239|1737404|1737405|1570339|543311|33033	0	0.03548	0.02738	0.09725	0.05507	0	0.01608	0.43085	0.34548	0.8967	0.35862	0.27741	0.38127	0.63895	0.01432	0.29877	0.56875	0.08241	0.18237	0.27693	0.25816	0.10553	0.17903	1.66842	0.61052	0.04648	0.47001	0.00805	0.32395	0.13199	0.52559	0.07563	0.29493	0.00579	0.00695	0.92167	1.20272	0.13509	1.83652	0.33058	0.11286	0.18021	0.28179	0.89253	0	0.43149	1.38983	1.32727	0.62896	0.02018	0.5463	1.13368	0.091	0.91987	1.11553	0.28683	0.05864	0.02287	1.44779	0.36259	0.15704	1.86663	0.10354	0.69657	0.88975	0.34608	0.04755	2.67353	0.18565	0.51238	0.1693	0.03591	0.08507	0.28323	0.32535	0.16027	0.28705	0.56045	0.22028	0.4874	0	0.95569	0.09992	2.11809	0	0	0	0	0.30932	0	0	0	0	0	0	0	0	0	0	0	0	0	0	0	0	0.36617	0.25275	1.01741	0.1395	0.15675	0.48303	0.06669	0.20929	0.48016	0.09677	0.16633	0.3688	1.18211	0.15277	0.16901	0.18215	0.44049	0.76935	0.34195	0	0.61567	0.04594	0	0.03269	0	0.57323	0	0	0.00772	1.3944	0.29211	0	0.70091	0.10124	0.0725	0.47766	0.32569	0.03089	0.06578	0	0.0082	0.02239	0.04996	0.13526	0	0.00101	0.87432	0.05684	0.15976	0.01037	0.63304	0	0	0	0	0	0	0	0	0	0	0	0	0	0	0	0	0	0	0	0	0	0	0	0	0.10544	0.55206	0.15691	0.1646	0	0	0	0	4.74265	4.62812	0	0.26781	0	0.07181	0.35485	2.54395	0.04266	0.03425	0.52756	0.0127	0.18881	0.26343	3.34223	5.31746	0.64323	1.34308	0.01413	0.13474	0.08653	1.74271	0.44242	0.78147	0.25338	0.28401	0.01084	0.76254	0.12995	0.11867	1.28932	0.51561	0	0.01003	0.43354	3.11177	0.56961	0.69081	2.41237	1.40906	1.62285	0.18812	0.45664	3.92548	1.10606	0.12987	0.05946	0	0.18427	0.1795	0.07954	0.37442	0	0	0	0	0	0	0	0	0	0
k__Bacteria|p__Firmicutes|c__Tissierellia|o__Tissierellales|f__Peptoniphilaceae|g__Parvimonas|s__Parvimonas_sp_oral_taxon_110	2|1239|1737404|1737405|1570339|543311|671230	0	0	0	0	0	0	0	0	0	0	0	0	0	0	0	0	0	0	0	0	0	0	0	0	0	0	0.06912	0	0	0	0	0	0	0	0	0	0.04422	0	0	0	0	0	0	0	0	0	0	0	0	0	0	0	0	0	0	0	0	0	0.18789	0	0	0	0	0	0	0	0	0	0	0	0	0	0	0	0	0	0	0	0	0	0	0	0	0	0	0	0	0	0	0	0	0	0	0	0	0	0	0	0	0	0	0	0	0	0	0	0	0	0	0	0	0.00978	0	0	0	0	0	0	0	0	0	0	0	0.22153	0	0	0	0	0	0	0	0	0	0	0	0	0	0	0	0	0.24575	0	0	0	0	0	0	0	0	0	0	0	0	0	0	0	0	0	0	0	0	0	0	0	0	0	0	0	0	0	0	0	0	0	0	0	0	0	0	0	0	0	0	0	0	0	0	0	0	0.05578	0	0	0	0	0	0	0	0	0	0	0	0	0	0	0.00428	0	0	0	0	0	0	0	0	0	0	0	0	0	0	0.0158	0	0	0	0	0	0	0	0	0	0	0	0	0	0	0	0	0	0	0	0	0	0	0	0	0	0	0	0	0	0
k__Bacteria|p__Firmicutes|c__Tissierellia|o__Tissierellales|f__Peptoniphilaceae|g__Parvimonas|s__Parvimonas_sp_oral_taxon_393	2|1239|1737404|1737405|1570339|543311|713008	0	0	0	0.02846	0	0	0	0	0.0242	0.14125	0	0.42025	0.11339	1.16784	0.02682	0	0.15339	0.24373	0	0	0.09989	0	0.08069	0.21822	0.09095	0.05783	0.322	0.04464	0.08098	0.19384	0	0.02666	0.72155	0	0.07984	0.01867	1.00422	0.23535	0.03605	0	0.0983	0.21097	0.01355	0.44277	0.00183	0.22367	0.0094	0	0.37215	0.03316	0.06757	0.33945	0	0.07767	0	0.27503	0	0.01118	0.27568	0	0.24027	0.26966	0.03167	0.47812	0.13198	0.02881	0.08086	0.33855	0.07312	0.11358	0	0	0.11433	0.14526	0	0.16607	0.07115	0.05346	0	0.01253	0	0.23929	0	0.05825	0	0	0	0	0	0	0	0	0	0	0	0	0	0	0	0	0	0	0	0	0	0.14739	0	0	0.03549	0.11715	0.25634	0.05932	0.16115	0.20027	0.04633	0.12892	0.37051	0.372	0.03001	0.13135	0	0.15649	0.08483	0.10724	0	0.04512	0	0	0	0	0.29579	0.036	0	0	0.01914	0.20959	0	0.09436	0	0.02652	0.61742	0	0.05289	0.23929	0	0	0	0.00057	0.00857	0	0	0	0.03063	0.19019	0	0.01477	0	0	0	0	0	0	0	0	0	0	0	0	0	0	0	0	0	0	0	0	0	0	0	0	0.08022	0.40176	0	0	0	0	0	0	0	0.17665	0	0	0	0	0	0	0.01864	0	0.19296	0	0.01864	0	0	0.02929	0.7001	0	0	0	0	0	0.33458	0	0.28164	0.07609	0.00743	0.05521	0	0.22662	0	0	0	0.01272	0	0.07502	0.11572	0	0	0	0.01823	0	0	0.35322	0	0	0	0	0	0	0	0	0	0	0	0	0	0	0	0	0	0
k__Bacteria|p__Firmicutes|c__Tissierellia|o__Tissierellales|f__Peptoniphilaceae|g__Peptoniphilus	2|1239|1737404|1737405|1570339|162289	0	0	0	0	0	0	0	0	0	0	0	0	0	0.13049	0	0	0	0	0	0	0	0	0	0	0	0	0	0	0	0	0	0	0.00235	0	0	0	0	0	0	0	0	0	0	0	0	0	0	0	0	0	0	0	0	0	0	0.03989	0	0	0	0	0	0	0	0	0	0	0	0	0	0	0	0	0	0	0	0	0.01397	0	0	0	0	0	0	0	0	0	0	0	0	0	0	0	0	0	0	0	0	0	0	0	0	0	0	0	0	0	0	0	0	0	0	0	0	0	0	0	0	0	0	0	0	0	0	0	0	0	0	0	0	0	0	0	0	0	0	0	0	0	0	0	0	0	0	0	0	0	0	0	0	0	0	0	0	0	0	0	0	0	0	0	0	0	0	0	0	0	0	0	0	0	0	0	0	0	0	0	0	0	0	0	0	0	0	0	0	0	0	0	0	0	0	0	0	0	0	0	0	0	0	0	0	0	0	0	0	0	0	0	0	0	0	0	0	0	0	0	0	0	0	0	0	0	0	0	0.0127	0	0	0	0	0	0	0	0	0	0	0	0	0	0	0	0	0	0	0	0	0	0	0	0	0
k__Bacteria|p__Firmicutes|c__Tissierellia|o__Tissierellales|f__Peptoniphilaceae|g__Peptoniphilus|s__Peptoniphilus_sp_oral_taxon_386	2|1239|1737404|1737405|1570339|162289|652713	0	0	0	0	0	0	0	0	0	0	0	0	0	0.13049	0	0	0	0	0	0	0	0	0	0	0	0	0	0	0	0	0	0	0.00235	0	0	0	0	0	0	0	0	0	0	0	0	0	0	0	0	0	0	0	0	0	0	0.03989	0	0	0	0	0	0	0	0	0	0	0	0	0	0	0	0	0	0	0	0	0.01397	0	0	0	0	0	0	0	0	0	0	0	0	0	0	0	0	0	0	0	0	0	0	0	0	0	0	0	0	0	0	0	0	0	0	0	0	0	0	0	0	0	0	0	0	0	0	0	0	0	0	0	0	0	0	0	0	0	0	0	0	0	0	0	0	0	0	0	0	0	0	0	0	0	0	0	0	0	0	0	0	0	0	0	0	0	0	0	0	0	0	0	0	0	0	0	0	0	0	0	0	0	0	0	0	0	0	0	0	0	0	0	0	0	0	0	0	0	0	0	0	0	0	0	0	0	0	0	0	0	0	0	0	0	0	0	0	0	0	0	0	0	0	0	0	0	0	0	0.0127	0	0	0	0	0	0	0	0	0	0	0	0	0	0	0	0	0	0	0	0	0	0	0	0	0
k__Bacteria|p__Fusobacteria	2|32066	0.05731	0.48951	0.26237	1.09391	0.74916	0.20915	0.1302	1.90038	1.62509	4.57264	0.83002	3.347	1.05065	0.15572	0.83619	0.84189	1.17161	0.14357	3.34605	0.41542	2.05119	0.20328	2.64433	1.09187	0.68125	4.76673	7.84708	3.84422	1.25955	0.13221	0.26995	0.13236	1.38104	0.13625	4.05073	1.65221	0.49456	2.65343	0.19904	2.57672	2.35588	0.13315	0.12365	1.71346	0.68961	0.59595	0.87401	0.27779	0.81671	0.49366	1.02726	0.87143	0	0.353	1.15686	1.60506	6.04408	1.30112	1.69513	0.19895	0.56856	3.67718	5.13726	5.87233	2.9404	1.99039	1.77641	4.48796	4.07993	8.34281	2.8328	0.04855	0.29052	1.14681	0.6735	0.27406	4.26295	2.82835	1.60562	6.04579	0.11246	0.49406	1.1472	0.5374	0	0	0	0	0	0	0	0	0	0	0	0	0	0	0	0	0	0	0	0	0	0.09468	0.08554	0.80972	0.03904	1.00843	0.7914	0.26403	1.04558	0	0.51086	1.65062	0.2855	0.26971	0.50243	1.49305	0.60056	0.37371	1.00365	0.31974	0.03243	0.81315	0.11116	0.40844	0.01279	0	0.14276	0	0	0.622	0.35313	0.08243	0	0.37149	0.48748	0	1.61414	0.50281	0.02661	0.61508	0.45554	1.0031	0.28882	0.48167	1.05552	1.7268	0.12989	0.34286	0.60612	0.04058	0.212	2.35445	0.57949	0	0	0	0	0	0	0	0	0	0	0	0	0	0	0	0	0	0	0	0	0	0	0	0.00322	0.10919	2.1296	0	0	0	0	0	0.70949	1.33793	5.89026	3.70491	3.47119	0.2622	2.37947	0.28059	0.27702	0.17657	0.12508	0.09024	0.31481	2.43263	0.7243	1.53709	2.38001	3.50591	19.2829	0	0.45008	0.35844	4.68193	5.04884	1.26297	0.51537	0.17428	12.4921	5.4152	0.0118	3.79454	1.97604	9.33486	12.9806	2.28899	0.63425	14.41	1.48243	4.06123	2.70654	2.12407	0.15253	0.01296	1.76263	0	0.03425	0.60497	0.73843	0	0.09252	0.65792	1.47969	0	0	0	0	0	0	0	0	0	0
k__Bacteria|p__Fusobacteria|c__Fusobacteriia	2|32066|203490	0.05731	0.48951	0.26237	1.09391	0.74916	0.20915	0.1302	1.90038	1.62509	4.57264	0.83002	3.347	1.05065	0.15572	0.83619	0.84189	1.17161	0.14357	3.34605	0.41542	2.05119	0.20328	2.64433	1.09187	0.68125	4.76673	7.84708	3.84422	1.25955	0.13221	0.26995	0.13236	1.38104	0.13625	4.05073	1.65221	0.49456	2.65343	0.19904	2.57672	2.35588	0.13315	0.12365	1.71346	0.68961	0.59595	0.87401	0.27779	0.81671	0.49366	1.02726	0.87143	0	0.353	1.15686	1.60506	6.04408	1.30112	1.69513	0.19895	0.56856	3.67718	5.13726	5.87233	2.9404	1.99039	1.77641	4.48796	4.07993	8.34281	2.8328	0.04855	0.29052	1.14681	0.6735	0.27406	4.26295	2.82835	1.60562	6.04579	0.11246	0.49406	1.1472	0.5374	0	0	0	0	0	0	0	0	0	0	0	0	0	0	0	0	0	0	0	0	0	0.09468	0.08554	0.80972	0.03904	1.00843	0.7914	0.26403	1.04558	0	0.51086	1.65062	0.2855	0.26971	0.50243	1.49305	0.60056	0.37371	1.00365	0.31974	0.03243	0.81315	0.11116	0.40844	0.01279	0	0.14276	0	0	0.622	0.35313	0.08243	0	0.37149	0.48748	0	1.61414	0.50281	0.02661	0.61508	0.45554	1.0031	0.28882	0.48167	1.05552	1.7268	0.12989	0.34286	0.60612	0.04058	0.212	2.35445	0.57949	0	0	0	0	0	0	0	0	0	0	0	0	0	0	0	0	0	0	0	0	0	0	0	0.00322	0.10919	2.1296	0	0	0	0	0	0.70949	1.33793	5.89026	3.70491	3.47119	0.2622	2.37947	0.28059	0.27702	0.17657	0.12508	0.09024	0.31481	2.43263	0.7243	1.53709	2.38001	3.50591	19.2829	0	0.45008	0.35844	4.68193	5.04884	1.26297	0.51537	0.17428	12.4921	5.4152	0.0118	3.79454	1.97604	9.33486	12.9806	2.28899	0.63425	14.41	1.48243	4.06123	2.70654	2.12407	0.15253	0.01296	1.76263	0	0.03425	0.60497	0.73843	0	0.09252	0.65792	1.47969	0	0	0	0	0	0	0	0	0	0
k__Bacteria|p__Fusobacteria|c__Fusobacteriia|o__Fusobacteriales	2|32066|203490|203491	0.05731	0.48951	0.26237	1.09391	0.74916	0.20915	0.1302	1.90038	1.62509	4.57264	0.83002	3.347	1.05065	0.15572	0.83619	0.84189	1.17161	0.14357	3.34605	0.41542	2.05119	0.20328	2.64433	1.09187	0.68125	4.76673	7.84708	3.84422	1.25955	0.13221	0.26995	0.13236	1.38104	0.13625	4.05073	1.65221	0.49456	2.65343	0.19904	2.57672	2.35588	0.13315	0.12365	1.71346	0.68961	0.59595	0.87401	0.27779	0.81671	0.49366	1.02726	0.87143	0	0.353	1.15686	1.60506	6.04408	1.30112	1.69513	0.19895	0.56856	3.67718	5.13726	5.87233	2.9404	1.99039	1.77641	4.48796	4.07993	8.34281	2.8328	0.04855	0.29052	1.14681	0.6735	0.27406	4.26295	2.82835	1.60562	6.04579	0.11246	0.49406	1.1472	0.5374	0	0	0	0	0	0	0	0	0	0	0	0	0	0	0	0	0	0	0	0	0	0.09468	0.08554	0.80972	0.03904	1.00843	0.7914	0.26403	1.04558	0	0.51086	1.65062	0.2855	0.26971	0.50243	1.49305	0.60056	0.37371	1.00365	0.31974	0.03243	0.81315	0.11116	0.40844	0.01279	0	0.14276	0	0	0.622	0.35313	0.08243	0	0.37149	0.48748	0	1.61414	0.50281	0.02661	0.61508	0.45554	1.0031	0.28882	0.48167	1.05552	1.7268	0.12989	0.34286	0.60612	0.04058	0.212	2.35445	0.57949	0	0	0	0	0	0	0	0	0	0	0	0	0	0	0	0	0	0	0	0	0	0	0	0.00322	0.10919	2.1296	0	0	0	0	0	0.70949	1.33793	5.89026	3.70491	3.47119	0.2622	2.37947	0.28059	0.27702	0.17657	0.12508	0.09024	0.31481	2.43263	0.7243	1.53709	2.38001	3.50591	19.2829	0	0.45008	0.35844	4.68193	5.04884	1.26297	0.51537	0.17428	12.4921	5.4152	0.0118	3.79454	1.97604	9.33486	12.9806	2.28899	0.63425	14.41	1.48243	4.06123	2.70654	2.12407	0.15253	0.01296	1.76263	0	0.03425	0.60497	0.73843	0	0.09252	0.65792	1.47969	0	0	0	0	0	0	0	0	0	0
k__Bacteria|p__Fusobacteria|c__Fusobacteriia|o__Fusobacteriales|f__Fusobacteriaceae	2|32066|203490|203491|203492	0.05518	0.30301	0.16162	0.78096	0.30453	0.0507	0.05844	1.52907	0.58268	3.07431	0.80288	2.51672	0.92033	0.15572	0.39107	0.53682	0.71972	0.14357	1.67955	0.32541	1.23055	0.15552	1.28496	0.67476	0.38755	1.49016	3.40378	1.70154	0.53424	0.13221	0.26995	0.07901	0.87186	0.13625	1.62749	1.08025	0.04941	1.34917	0.19299	0.32015	1.71665	0.13315	0.12365	1.2163	0.12392	0.4373	0.87401	0.27779	0.40299	0.26634	0.64987	0.87143	0	0.353	1.15686	1.1217	2.922	0.38008	0.90356	0.19895	0.19979	2.47856	2.35972	0.13386	1.03945	1.90324	0.75989	3.68289	1.95442	6.07544	0.75688	0.04855	0.29052	0.68149	0.55326	0.24847	2.25622	1.65492	1.39547	2.97241	0.11246	0.45445	0.48173	0.53062	0	0	0	0	0	0	0	0	0	0	0	0	0	0	0	0	0	0	0	0	0	0.09468	0.08554	0.80972	0	0.77455	0.50219	0.19147	0.36381	0	0.51086	0.30546	0.21253	0.18587	0.14286	0.85362	0.60056	0.34364	0.43333	0.29395	0.03243	0.34401	0.11116	0.23028	0	0	0.14276	0	0	0.25619	0.35313	0.08243	0	0.09031	0.42728	0	0.52773	0.42315	0.01742	0.37218	0.17892	0.30551	0.16677	0.24228	0.57413	0.95044	0.07017	0.30998	0.01811	0	0.20464	0.28104	0.48961	0	0	0	0	0	0	0	0	0	0	0	0	0	0	0	0	0	0	0	0	0	0	0	0	0.10919	1.04946	0	0	0	0	0	0.70949	0.87387	2.17938	2.13183	0.65995	0.2622	0.64918	0.28059	0.27702	0.17657	0.12315	0.09024	0.31481	1.72258	0.59791	1.26393	1.28544	3.31485	13.9433	0	0.45008	0.35844	1.87236	2.21272	0.68715	0.30919	0.11642	5.66216	3.49472	0.0118	1.91362	1.04411	1.12283	5.33444	1.26662	0.63425	8.89083	0.70527	2.21978	1.39748	1.96592	0.15253	0.01296	1.55993	0	0.03425	0.42905	0.64942	0	0.09252	0.05589	1.47969	0	0	0	0	0	0	0	0	0	0
k__Bacteria|p__Fusobacteria|c__Fusobacteriia|o__Fusobacteriales|f__Fusobacteriaceae|g__Fusobacterium	2|32066|203490|203491|203492|848	0.05518	0.30301	0.16162	0.78096	0.30453	0.0507	0.05844	1.52907	0.58268	3.07431	0.80288	2.51672	0.92033	0.15572	0.39107	0.53682	0.71972	0.14357	1.67955	0.32541	1.23055	0.15552	1.28496	0.67476	0.38755	1.49016	3.40378	1.70154	0.53424	0.13221	0.26995	0.07901	0.87186	0.13625	1.62749	1.08025	0.04941	1.34917	0.19299	0.32015	1.71665	0.13315	0.12365	1.2163	0.12392	0.4373	0.87401	0.27779	0.40299	0.26634	0.64987	0.87143	0	0.353	1.15686	1.1217	2.922	0.38008	0.90356	0.19895	0.19979	2.47856	2.35972	0.13386	1.03945	1.90324	0.75989	3.68289	1.95442	6.07544	0.75688	0.04855	0.29052	0.68149	0.55326	0.24847	2.25622	1.65492	1.39547	2.97241	0.11246	0.45445	0.48173	0.53062	0	0	0	0	0	0	0	0	0	0	0	0	0	0	0	0	0	0	0	0	0	0.09468	0.08554	0.80972	0	0.77455	0.50219	0.19147	0.36381	0	0.51086	0.30546	0.21253	0.18587	0.14286	0.85362	0.60056	0.34364	0.43333	0.29395	0.03243	0.34401	0.11116	0.23028	0	0	0.14276	0	0	0.25619	0.35313	0.08243	0	0.09031	0.42728	0	0.52773	0.42315	0.01742	0.37218	0.17892	0.30551	0.16677	0.24228	0.57413	0.95044	0.07017	0.30998	0.01811	0	0.20464	0.28104	0.48961	0	0	0	0	0	0	0	0	0	0	0	0	0	0	0	0	0	0	0	0	0	0	0	0	0.10919	1.04946	0	0	0	0	0	0.70949	0.87387	2.17938	2.13183	0.65995	0.2622	0.64918	0.28059	0.27702	0.17657	0.12315	0.09024	0.31481	1.72258	0.59791	1.26393	1.28544	3.31485	13.9433	0	0.45008	0.35844	1.87236	2.21272	0.68715	0.30919	0.11642	5.66216	3.49472	0.0118	1.91362	1.04411	1.12283	5.33444	1.26662	0.63425	8.89083	0.70527	2.21978	1.39748	1.96592	0.15253	0.01296	1.55993	0	0.03425	0.42905	0.64942	0	0.09252	0.05589	1.47969	0	0	0	0	0	0	0	0	0	0
k__Bacteria|p__Fusobacteria|c__Fusobacteriia|o__Fusobacteriales|f__Fusobacteriaceae|g__Fusobacterium|s__Fusobacterium_hwasookii	2|32066|203490|203491|203492|848|1583098	0.03248	0.18303	0.09707	0.59215	0.00891	0	0	0	0.40967	1.89744	0	1.33129	0	0	0	0.43014	0.40213	0	0.89768	0	0.78424	0	1.21993	0	0.06072	1.28999	2.74959	1.47879	0.34138	0	0	0	0.56832	0	1.62749	0.34324	0.04941	1.20649	0	0.12399	1.20977	0	0	0.05656	0.11603	0	0	0	0.1419	0.16608	0	0.06813	0	0	0	0.62981	1.84364	0.17719	0.07527	0	0	0.45078	0.53141	0.0949	0.17453	0.1445	0.21101	1.07973	1.10295	4.98057	0.07795	0	0	0	0.15359	0	1.49137	1.36214	0.90467	1.72347	0	0	0.46672	0	0	0	0	0	0	0	0	0	0	0	0	0	0	0	0	0	0	0	0	0	0	0	0	0	0	0.31876	0.16113	0	0	0	0	0.10497	0	0	0	0	0	0	0.14907	0	0	0	0	0	0	0	0	0	0	0.25619	0	0	0	0	0	0	0.07709	0	0.00885	0.28834	0.1459	0.21179	0	0.10738	0.31819	0.87567	0.07017	0	0	0	0	0.13943	0	0	0	0	0	0	0	0	0	0	0	0	0	0	0	0	0	0	0	0	0	0	0	0	0	0	0.98549	0	0	0	0	0	0	0.1091	1.62451	2.00739	0.3984	0	0.64918	0	0	0	0	0	0	1.35206	0.05899	0.70914	0.89294	0.45419	11.7524	0	0	0	1.45308	1.20369	0.33372	0.15524	0	3.96243	3.36628	0	1.54018	0.15215	0	4.58773	0.94993	0	7.36634	0	1.28774	0.51549	0	0	0	0	0	0	0	0	0	0	0.05589	0	0	0	0	0	0	0	0	0	0	0
k__Bacteria|p__Fusobacteria|c__Fusobacteriia|o__Fusobacteriales|f__Fusobacteriaceae|g__Fusobacterium|s__Fusobacterium_nucleatum	2|32066|203490|203491|203492|848|851	0.02271	0.11998	0.06455	0.18185	0.29562	0.0507	0.05844	1.52907	0.17301	1.12879	0.80288	1.11032	0.92033	0.15572	0.39107	0.10668	0.31759	0.14357	0.7697	0.32541	0.44631	0.15552	0.06503	0.67476	0.32682	0.15218	0.35836	0.22275	0.17383	0.13221	0.26995	0.07901	0.22531	0.13625	0	0.73701	0	0.14268	0.19299	0.19616	0.46289	0.13315	0.12365	1.15974	0.00788	0.4373	0.87401	0.27779	0.26109	0.10026	0.64987	0.8033	0	0.353	1.15686	0.49189	1.07835	0.20289	0.82829	0.19895	0.19979	2.02778	1.71	0.03896	0.86492	1.75874	0.53181	2.60316	0.7749	1.0168	0.67893	0.04855	0.29052	0.68149	0.39967	0.24847	0.64455	0.29278	0.45717	1.12029	0.11246	0.45445	0.01502	0.53062	0	0	0	0	0	0	0	0	0	0	0	0	0	0	0	0	0	0	0	0	0	0.09468	0.08554	0.80972	0	0.45579	0.34106	0.19147	0.36381	0	0.51086	0.20049	0.21253	0.18587	0.14286	0.85362	0.60056	0.34364	0.28426	0.29395	0.03243	0.34401	0.11116	0.23028	0	0	0.14276	0	0	0	0.35313	0.08243	0	0.09031	0.42728	0	0.38269	0.42315	0.00716	0.07561	0.03302	0.09315	0.16677	0.13365	0.24918	0.07477	0	0.30998	0.01811	0	0.20464	0.14162	0.48961	0	0	0	0	0	0	0	0	0	0	0	0	0	0	0	0	0	0	0	0	0	0	0	0	0.10919	0.06397	0	0	0	0	0	0.70949	0.76477	0.55487	0.12444	0.26155	0.2622	0	0.28059	0.27702	0.17657	0.12315	0.09024	0.31481	0.3401	0.53893	0.53236	0.32142	2.86067	1.42421	0	0.45008	0.35844	0.41927	1.00903	0.25805	0.15395	0.11642	1.58646	0.12844	0.0118	0.37344	0.89196	1.12283	0.64434	0.31669	0.63425	1.29995	0.70527	0.93205	0.88199	1.96592	0.15253	0.01296	1.55993	0	0.03425	0.42905	0.64942	0	0.09252	0	1.47969	0	0	0	0	0	0	0	0	0	0
k__Bacteria|p__Fusobacteria|c__Fusobacteriia|o__Fusobacteriales|f__Fusobacteriaceae|g__Fusobacterium|s__Fusobacterium_periodonticum	2|32066|203490|203491|203492|848|860	0	0	0	0.00697	0	0	0	0	0	0.02546	0	0.07511	0	0	0	0	0	0	0.01217	0	0	0	0	0	0	0.04799	0.23172	0	0	0	0	0	0.0571	0	0	0	0	0	0	0	0.04399	0	0	0	0	0	0	0	0	0	0	0	0	0	0	0	0	0	0	0	0	0	0.09231	0	0	0	0.01708	0	0.07657	0.07806	0	0	0	0	0	0	0.07479	0	0	0.12865	0	0	0	0	0	0	0	0	0	0	0	0	0	0	0	0	0	0	0	0	0	0	0	0	0	0	0	0	0	0	0	0	0	0	0	0	0	0	0	0	0	0	0	0	0	0	0	0	0	0	0	0	0	0	0	0	0	0	0	0	0.03284	0	0.00086	0.00823	0	0.00057	0	0	0.00676	0	0	0	0	0	0	0	0	0	0	0	0	0	0	0	0	0	0	0	0	0	0	0	0	0	0	0	0	0	0	0	0	0	0	0	0	0	0	0	0	0	0	0	0	0	0	0	0	0	0	0	0	0	0	0.02243	0.05265	0	0.75579	0	0	0	0	0	0.07756	0	0	0.11327	0	0	0	0	0	0.10236	0	0	0.22454	0	0	0	0	0	0	0	0	0	0	0	0	0	0	0	0	0	0	0	0	0	0	0	0	0
k__Bacteria|p__Fusobacteria|c__Fusobacteriia|o__Fusobacteriales|f__Fusobacteriaceae|g__Fusobacterium|s__Fusobacterium_sp_oral_taxon_370	2|32066|203490|203491|203492|848|712288	0	0	0	0	0	0	0	0	0	0.02262	0	0	0	0	0	0	0	0	0	0	0	0	0	0	0	0	0.06411	0	0.01903	0	0	0	0.02112	0	0	0	0	0	0	0	0	0	0	0	0	0	0	0	0	0	0	0	0	0	0	0	0	0	0	0	0	0	0.02599	0	0	0	0	0	0	0	0	0	0	0	0	0	0.04551	0	0.03363	0	0	0	0	0	0	0	0	0	0	0	0	0	0	0	0	0	0	0	0	0	0	0	0	0	0	0	0	0	0	0	0	0	0	0	0	0	0	0	0	0	0	0	0	0	0	0	0	0	0	0	0	0	0	0	0	0	0	0	0	0	0.03511	0	0.00055	0	0	0	0	0.00125	0	0	0	0	0	0	0	0	0	0	0	0	0	0	0	0	0	0	0	0	0	0	0	0	0	0	0	0	0	0	0	0	0	0	0	0	0	0	0	0	0	0	0	0	0	0	0	0	0	0	0	0	0	0.03042	0	0	0.01844	0	0.01082	0	0	0	0	0	0.01782	0	0	0	0	0	0	0	0	0	0	0	0	0	0	0	0	0	0	0	0	0	0	0	0	0	0	0	0	0	0	0	0	0	0	0	0	0
k__Bacteria|p__Fusobacteria|c__Fusobacteriia|o__Fusobacteriales|f__Leptotrichiaceae	2|32066|203490|203491|1129771	0.00213	0.1865	0.10075	0.31295	0.44463	0.15845	0.07176	0.37131	1.04241	1.49833	0.02714	0.83028	0.13032	0	0.44512	0.30507	0.45189	0	1.6665	0.09001	0.82064	0.04776	1.35937	0.41711	0.2937	3.27657	4.4433	2.14268	0.72531	0	0	0.05335	0.50918	0	2.42324	0.57196	0.44515	1.30426	0.00604	2.25657	0.63923	0	0	0.49716	0.56569	0.15865	0	0	0.41372	0.22731	0.37739	0	0	0	0	0.48336	3.12208	0.92104	0.79157	0	0.36877	1.19862	2.77754	5.73847	1.90096	0.08715	1.01651	0.80507	2.12551	2.26738	2.07592	0	0	0.46531	0.12024	0.02559	2.00673	1.17344	0.21015	3.07338	0	0.03961	0.66546	0.00678	0	0	0	0	0	0	0	0	0	0	0	0	0	0	0	0	0	0	0	0	0	0	0	0	0.03904	0.23388	0.28921	0.07257	0.68177	0	0	1.34516	0.07297	0.08384	0.35957	0.63943	0	0.03007	0.57032	0.02579	0	0.46913	0	0.17816	0.01279	0	0	0	0	0.36582	0	0	0	0.28118	0.0602	0	1.08641	0.07966	0.0092	0.24289	0.27662	0.69759	0.12206	0.23939	0.48139	0.77636	0.05972	0.03288	0.58801	0.04058	0.00736	2.0734	0.08989	0	0	0	0	0	0	0	0	0	0	0	0	0	0	0	0	0	0	0	0	0	0	0	0.00322	0	1.08014	0	0	0	0	0	0	0.46406	3.71088	1.57308	2.81125	0	1.7303	0	0	0	0.00193	0	0	0.71004	0.12639	0.27316	1.09457	0.19106	5.33959	0	0	0	2.80957	2.83611	0.57582	0.20618	0.05786	6.82996	1.92048	0	1.88092	0.93194	8.21203	7.64616	1.02237	0	5.51917	0.77716	1.84144	1.30906	0.15815	0	0	0.2027	0	0	0.17592	0.08901	0	0	0.60203	0	0	0	0	0	0	0	0	0	0	0
k__Bacteria|p__Fusobacteria|c__Fusobacteriia|o__Fusobacteriales|f__Leptotrichiaceae|g__Leptotrichia	2|32066|203490|203491|1129771|32067	0.00213	0.1865	0.10075	0.31295	0.44463	0.15845	0.07176	0.37131	1.04241	1.49833	0.02714	0.83028	0.13032	0	0.44512	0.30507	0.45189	0	1.6665	0.09001	0.82064	0.04776	1.35937	0.41711	0.2937	3.27657	4.4433	2.14268	0.72531	0	0	0.05335	0.50918	0	2.42324	0.57196	0.44515	1.30426	0.00604	2.25657	0.63923	0	0	0.49716	0.56569	0.15865	0	0	0.41372	0.22731	0.37739	0	0	0	0	0.48336	3.12208	0.92104	0.79157	0	0.36877	1.19862	2.77754	5.73847	1.90096	0.08715	1.01651	0.80507	2.12551	2.26738	2.07592	0	0	0.46531	0.12024	0.02559	2.00673	1.17344	0.21015	3.07338	0	0.03961	0.66546	0.00678	0	0	0	0	0	0	0	0	0	0	0	0	0	0	0	0	0	0	0	0	0	0	0	0	0.03904	0.23388	0.28921	0.07257	0.68177	0	0	1.34516	0.07297	0.08384	0.35957	0.63943	0	0.03007	0.57032	0.02579	0	0.46913	0	0.17816	0.01279	0	0	0	0	0.36582	0	0	0	0.28118	0.0602	0	1.08641	0.07966	0.0092	0.24289	0.27662	0.69759	0.12206	0.23939	0.48139	0.77636	0.05972	0.03288	0.58801	0.04058	0.00736	2.0734	0.08989	0	0	0	0	0	0	0	0	0	0	0	0	0	0	0	0	0	0	0	0	0	0	0	0.00322	0	1.08014	0	0	0	0	0	0	0.46406	3.71088	1.57308	2.81125	0	1.7303	0	0	0	0.00193	0	0	0.71004	0.12639	0.27316	1.09457	0.19106	5.33959	0	0	0	2.80957	2.83611	0.57582	0.20618	0.05786	6.82996	1.92048	0	1.88092	0.93194	8.21203	7.64616	1.02237	0	5.51917	0.77716	1.84144	1.30906	0.15815	0	0	0.2027	0	0	0.17592	0.08901	0	0	0.60203	0	0	0	0	0	0	0	0	0	0	0
k__Bacteria|p__Fusobacteria|c__Fusobacteriia|o__Fusobacteriales|f__Leptotrichiaceae|g__Leptotrichia|s__Leptotrichia_buccalis	2|32066|203490|203491|1129771|32067|40542	0	0.01127	0	0.0144	0.03645	0.00118	0	0	0.2419	0.14056	0.02714	0.08486	0.0888	0	0.21472	0	0.0389	0	0.24897	0.02504	0.04175	0.04776	0.02505	0.26062	0.17114	0.20772	1.04341	0.471	0.1336	0	0	0.05335	0.03784	0	0.08737	0.02964	0	0.32456	0	1.34086	0	0	0	0.39264	0.01234	0.03033	0	0	0.00558	0.15235	0.29666	0	0	0	0	0.02631	0.16469	0.08149	0.26725	0	0.17904	0.32628	0.15042	1.15217	0.69045	0.06983	0.12687	0	0.58425	0.13429	0.65821	0	0	0.10707	0.00644	0.02559	0.08395	0.09443	0.0235	0.23181	0	0.03961	0.03844	0	0	0	0	0	0	0	0	0	0	0	0	0	0	0	0	0	0	0	0	0	0	0	0	0	0.0346	0	0.03934	0.04403	0.4099	0	0	0.04952	0.06327	0.08384	0	0	0	0.01921	0.12712	0.02579	0	0	0	0.17816	0.01279	0	0	0	0	0	0	0	0	0	0.02481	0	0.17484	0.03191	0	0.01155	0	0.00133	0	0.02988	0.02843	0	0	0.01312	0	0	0	0.02164	0	0	0	0	0	0	0	0	0	0	0	0	0	0	0	0	0	0	0	0	0	0	0	0	0	0	0	0	0	0	0	0	0	0.22565	2.14043	0.03487	0.43687	0	0.0091	0	0	0	0.00193	0	0	0	0.02779	0.00271	0.30689	0.06564	0.03754	0	0	0	0.98888	0.3898	0.13377	0.00853	0.02812	0.82446	0	0	0.0976	0.45774	6.96346	0.96379	0.373	0	0.19026	0.56014	0.28501	0.14465	0.13267	0	0	0.08686	0	0	0.05643	0.05777	0	0	0	0	0	0	0	0	0	0	0	0	0	0
k__Bacteria|p__Fusobacteria|c__Fusobacteriia|o__Fusobacteriales|f__Leptotrichiaceae|g__Leptotrichia|s__Leptotrichia_goodfellowii	2|32066|203490|203491|1129771|32067|157692	0	0	0	0	0	0	0	0	0	0	0	0	0	0	0	0	0	0	0	0	0	0	0	0	0	0	0	0	0	0	0	0	0	0	0	0	0	0	0	0	0	0	0	0	0	0	0	0	0	0	0	0	0	0	0	0	0	0	0	0	0	0	0	0	0	0	0	0	0	0	0	0	0	0	0	0	0	0	0	0	0	0	0	0	0	0	0	0	0	0	0	0	0	0	0	0	0	0	0	0	0	0	0	0	0	0	0	0	0	0	0	0	0	0	0	0	0	0	0	0	0	0	0	0	0	0	0	0	0	0	0	0	0	0	0	0	0	0	0	0	0	0	0	0	0	0	0.02115	0	0	0	0	0	0	0	0	0	0	0	0	0	0	0	0	0	0	0	0	0	0	0	0	0	0	0	0	0	0	0	0	0	0	0	0	0	0	0	0	0	0	0	0	0	0	0	0	0	0	0	0	0	0	0	0	0	0	0	0	0	0	0	0	0	0	0	0	0	0	0	0	0	0	0	0	0	0	0	0	0	0	0	0	0	0	0	0	0	0	0	0	0	0	0	0	0	0	0	0	0	0	0
k__Bacteria|p__Fusobacteria|c__Fusobacteriia|o__Fusobacteriales|f__Leptotrichiaceae|g__Leptotrichia|s__Leptotrichia_hofstadii	2|32066|203490|203491|1129771|32067|157688	0.00213	0.05949	0.00358	0.03257	0.09108	0.07736	0.00286	0.14573	0.24917	0.22051	0	0.0691	0.04152	0	0.10061	0.10073	0.01401	0	0.35572	0	0.19644	0	0.2999	0.10156	0.00536	0.86245	0.48926	0.469	0.13038	0	0	0	0.14903	0	0.34681	0.07231	0	0.17575	0	0.41127	0.02292	0	0	0.0647	0.05427	0.01735	0	0	0.0794	0.07496	0.07807	0	0	0	0	0.07705	0.38036	0.13473	0.15534	0	0.03761	0.21403	0.5274	0.63242	0.41699	0.01732	0.24033	0.11799	0.41276	0.35432	0.58602	0	0	0.1411	0	0	0.36094	0.06178	0.04641	0.44192	0	0	0.00934	0.00678	0	0	0	0	0	0	0	0	0	0	0	0	0	0	0	0	0	0	0	0	0	0	0	0	0	0.05522	0.09453	0.02853	0.16148	0	0	0.10581	0.0097	0	0	0.06064	0	0.01086	0.12851	0	0	0	0	0	0	0	0	0	0	0.00938	0	0	0	0	0.03539	0	0.1393	0.02552	0.00153	0.06458	0.0643	0.08597	0.00327	0.0582	0.04762	0.00528	0.00286	0.01976	0.04191	0	0	0.09241	0.08989	0	0	0	0	0	0	0	0	0	0	0	0	0	0	0	0	0	0	0	0	0	0	0	0.00322	0	0.17963	0	0	0	0	0	0	0.04467	0.50133	0.20889	0.48416	0	0.11966	0	0	0	0	0	0	0.15186	0.06275	0.02925	0.16658	0	0.30547	0	0	0	0.59236	0.56073	0.0373	0.0449	0.01672	1.21902	0	0	0.25961	0.18753	0.90822	0.67313	0.10306	0	0.45431	0.06698	0.32249	0.21071	0.02548	0	0	0.0548	0	0	0.05355	0.03125	0	0	0.13314	0	0	0	0	0	0	0	0	0	0	0
k__Bacteria|p__Fusobacteria|c__Fusobacteriia|o__Fusobacteriales|f__Leptotrichiaceae|g__Leptotrichia|s__Leptotrichia_sp_oral_taxon_212	2|32066|203490|203491|1129771|32067|712357	0	0.07672	0.09471	0.23744	0.18171	0.05108	0.06713	0.1554	0.31832	0.77078	0	0.6037	0	0	0.08384	0.17898	0.39898	0	0.67174	0.06497	0.39984	0	0.8487	0.02269	0.09409	1.59001	2.09578	0.86005	0.35474	0	0	0	0.21886	0	1.675	0.44311	0.44515	0.76773	0.00604	0.27571	0.59643	0	0	0.01458	0.43991	0.11097	0	0	0.25892	0	0.00266	0	0	0	0	0.32406	2.00935	0.58126	0.30133	0	0.12109	0.49628	1.54393	3.30892	0.51823	0	0.5276	0.58229	0.81432	1.22517	0.42736	0	0	0.1485	0.11379	0	1.13711	0.88952	0.1284	1.67918	0	0	0.61768	0	0	0	0	0	0	0	0	0	0	0	0	0	0	0	0	0	0	0	0	0	0	0	0	0	0.00444	0.17865	0.15535	0	0.08184	0	0	1.13713	0	0	0.35957	0.57879	0	0	0.24803	0	0	0.46913	0	0	0	0	0	0	0	0.35644	0	0	0	0.28118	0	0	0.64842	0.01516	0.0034	0.11116	0.18092	0.56012	0.08688	0.10655	0.35445	0.76518	0.05511	0	0.5342	0.04058	0.00736	1.88548	0	0	0	0	0	0	0	0	0	0	0	0	0	0	0	0	0	0	0	0	0	0	0	0	0	0	0.87573	0	0	0	0	0	0	0.17642	0.87152	1.2055	1.46823	0	1.54789	0	0	0	0	0	0	0.32937	0.02376	0.22421	0.39157	0.12542	4.10574	0	0	0	0.75675	1.37468	0.36522	0.11541	0.01215	3.42068	1.92048	0	1.20442	0.16857	0.34036	4.64774	0.51702	0	4.03744	0.10594	0.97134	0.86247	0	0	0	0.05152	0	0	0.04633	0	0	0	0.38247	0	0	0	0	0	0	0	0	0	0	0
k__Bacteria|p__Fusobacteria|c__Fusobacteriia|o__Fusobacteriales|f__Leptotrichiaceae|g__Leptotrichia|s__Leptotrichia_sp_oral_taxon_215	2|32066|203490|203491|1129771|32067|712359	0	0.0061	0.00247	0.01775	0.00366	0.00151	0.00177	0.00413	0.02971	0.13164	0	0.00172	0	0	0	0	0	0	0.07861	0	0.02541	0	0.06691	0	0	0.00498	0.2959	0	0	0	0	0	0	0	0.01894	0	0	0	0	0	0.01988	0	0	0	0.00427	0	0	0	0.02124	0	0	0	0	0	0	0	0.07983	0	0	0	0	0	0.10985	0.03981	0	0	0	0	0.01221	0.22136	0	0	0	0	0	0	0.05616	0.00774	0	0.03472	0	0	0	0	0	0	0	0	0	0	0	0	0	0	0	0	0	0	0	0	0	0	0	0	0	0	0	0	0	0	0	0	0	0	0	0.0527	0	0	0	0	0	0	0.03353	0	0	0	0	0	0	0	0	0	0	0	0	0	0	0	0	0	0.04096	0	0.0038	0.02247	0.01325	0.0112	0.01075	0.00422	0.02439	0.00591	0.00117	0	0.00727	0	0	0.01765	0	0	0	0	0	0	0	0	0	0	0	0	0	0	0	0	0	0	0	0	0	0	0	0	0	0	0	0	0	0	0	0	0	0	0	0.02306	0	0	0	0	0	0	0	0	0	0.1422	0	0.0122	0.07549	0	0.56759	0	0	0	0	0.03556	0.02552	0	0	0.03815	0	0	0.02302	0	0	0.21812	0	0	0.26483	0	0	0	0	0	0	0	0	0	0	0	0	0	0	0	0	0	0	0	0	0	0	0	0	0
k__Bacteria|p__Fusobacteria|c__Fusobacteriia|o__Fusobacteriales|f__Leptotrichiaceae|g__Leptotrichia|s__Leptotrichia_sp_oral_taxon_225	2|32066|203490|203491|1129771|32067|671213	0	0.01757	0	0.01079	0.01767	0.02632	0	0.05462	0.13563	0.19873	0	0.06031	0	0	0.02493	0.02537	0	0	0.13613	0	0.11393	0	0.09886	0.02712	0.02311	0.55761	0.24262	0.20164	0.09867	0	0	0	0.10345	0	0.24887	0.02689	0	0.03623	0	0.16928	0	0	0	0.01629	0.0549	0	0	0	0.03607	0	0	0	0	0	0	0.05594	0.39615	0.03935	0.04694	0	0.02034	0.11947	0.22815	0.39507	0.25223	0	0.10482	0.10479	0.17494	0.2683	0.17563	0	0	0.06865	0	0	0.30328	0.11996	0.01184	0.55996	0	0	0	0	0	0	0	0	0	0	0	0	0	0	0	0	0	0	0	0	0	0	0	0	0	0	0	0	0	0	0	0	0.02855	0	0	0	0	0	0	0	0	0	0.02246	0	0	0	0	0	0	0	0	0	0	0	0	0	0	0	0	0	0.08078	0.00525	0.00046	0.02753	0.01028	0.00168	0	0.02954	0.01854	0	0.00058	0	0.00463	0	0	0.0484	0	0	0	0	0	0	0	0	0	0	0	0	0	0	0	0	0	0	0	0	0	0	0	0	0	0	0.02478	0	0	0	0	0	0	0.01042	0.12063	0.10076	0.23292	0	0.05365	0	0	0	0	0	0	0.0648	0.01208	0.00479	0.11888	0	0.27864	0	0	0	0.28069	0.23141	0.01277	0.03734	0.00087	0.94467	0	0	0.25061	0.04884	0	0.87827	0.0293	0	0.50516	0.0441	0.16965	0.09124	0	0	0	0.00952	0	0	0.01961	0	0	0	0.08642	0	0	0	0	0	0	0	0	0	0	0
k__Bacteria|p__Fusobacteria|c__Fusobacteriia|o__Fusobacteriales|f__Leptotrichiaceae|g__Leptotrichia|s__Leptotrichia_sp_oral_taxon_498	2|32066|203490|203491|1129771|32067|712368	0	0	0	0	0.07135	0	0	0	0	0	0	0	0	0	0	0	0	0	0	0	0	0	0	0	0	0	0	0	0	0	0	0	0	0	0	0	0	0	0	0	0	0	0	0	0	0	0	0	0	0	0	0	0	0	0	0	0	0	0	0	0	0	0	0	0	0	0	0	0	0	0	0	0	0	0	0	0	0	0	0	0	0	0	0	0	0	0	0	0	0	0	0	0	0	0	0	0	0	0	0	0	0	0	0	0	0	0	0	0	0	0	0	0	0	0	0	0	0	0	0	0	0	0	0	0	0	0	0	0	0	0	0	0	0	0	0	0	0	0	0	0	0	0	0	0	0	0	0	0	0	0	0	0	0	0	0	0	0	0	0	0	0	0	0	0	0	0	0	0	0	0	0	0	0	0	0	0	0	0	0	0	0	0	0	0	0	0	0	0	0	0	0	0.09635	0	0	0	0	0	0	0	0	0	0	0	0	0	0	0	0	0	0	0	0	0	0	0.01235	0	0	0	0	0	0	0	0	0	0	0	0	0	0	0	0	0	0	0	0	0	0	0	0	0	0	0	0	0	0	0	0	0	0
k__Bacteria|p__Fusobacteria|c__Fusobacteriia|o__Fusobacteriales|f__Leptotrichiaceae|g__Leptotrichia|s__Leptotrichia_sp_oral_taxon_847	2|32066|203490|203491|1129771|32067|1785996	0	0	0	0	0.00028	0	0	0	0	0	0	0	0	0	0	0	0	0	0	0	0	0	0	0	0	0	0	0	0	0	0	0	0	0	0	0	0	0	0	0	0	0	0	0	0	0	0	0	0	0	0	0	0	0	0	0	0	0	0	0	0	0	0	0	0	0	0	0	0	0	0	0	0	0	0	0	0	0	0	0	0	0	0	0	0	0	0	0	0	0	0	0	0	0	0	0	0	0	0	0	0	0	0	0	0	0	0	0	0	0	0	0	0	0	0	0	0	0	0	0	0	0	0	0	0	0	0	0	0	0	0	0	0	0	0	0	0	0	0	0	0	0	0	0	0	0	0	0	0	0	0	0	0	0	0	0	0	0	0	0	0	0	0	0	0	0	0	0	0	0	0	0	0	0	0	0	0	0	0	0	0	0	0	0	0	0	0	0	0	0	0	0	0	0	0	0	0	0	0	0	0	0	0	0	0	0	0	0	0	0	0	0	0	0	0	0	0	0	0	0	0	0	0	0	0	0	0	0	0	0	0	0	0	0	0	0	0	0	0	0	0	0	0	0	0	0	0	0	0	0
k__Bacteria|p__Fusobacteria|c__Fusobacteriia|o__Fusobacteriales|f__Leptotrichiaceae|g__Leptotrichia|s__Leptotrichia_sp_oral_taxon_879	2|32066|203490|203491|1129771|32067|1227267	0	0.01536	0	0	0.01531	0	0	0.00387	0.05663	0.02077	0	0.01059	0	0	0	0	0	0	0.05917	0	0.04328	0	0.01996	0	0	0.05381	0.06847	0.07224	0	0	0	0	0	0	0.04625	0	0	0	0	0.02456	0	0	0	0	0	0	0	0	0.01251	0	0	0	0	0	0	0	0.06962	0	0.00863	0	0	0	0.20663	0.10292	0.01903	0	0.01216	0	0.08466	0.03393	0.17096	0	0	0	0	0	0.06528	0	0	0.04428	0	0	0	0	0	0	0	0	0	0	0	0	0	0	0	0	0	0	0	0	0	0	0	0	0	0	0	0	0	0	0	0	0	0	0	0	0	0	0	0	0	0	0.01067	0	0	0	0	0	0	0	0	0	0	0	0	0	0	0	0	0	0.00211	0.00022	0	0.00282	0.00313	0.03438	0	0.0097	0.00585	0	0	0	0	0	0	0.00782	0	0	0	0	0	0	0	0	0	0	0	0	0	0	0	0	0	0	0	0	0	0	0	0	0	0	0	0	0	0	0	0	0	0.00409	0.03018	0	0.04077	0	0	0	0	0	0	0	0	0.02182	0	0	0.01439	0	0.03641	0	0	0	0.19089	0.23253	0	0	0	0.25721	0	0	0.03555	0.03576	0	0.19054	0	0	0.05383	0	0.07931	0	0	0	0	0	0	0	0	0	0	0	0	0	0	0	0	0	0	0	0	0	0	0
k__Bacteria|p__Fusobacteria|c__Fusobacteriia|o__Fusobacteriales|f__Leptotrichiaceae|g__Leptotrichia|s__Leptotrichia_wadei	2|32066|203490|203491|1129771|32067|157687	0	0	0	0	0.02711	0.00101	0	0.00756	0.01105	0.01534	0	0	0	0	0.02101	0	0	0	0.11614	0	0	0	0	0.00513	0	0	0.20787	0.06875	0.00791	0	0	0	0	0	0	0	0	0	0	0.03488	0	0	0	0.00895	0	0	0	0	0	0	0	0	0	0	0	0	0.02207	0.08422	0.01209	0	0.01069	0.04256	0.01117	0.10716	0.00402	0	0.00474	0	0.04237	0.03	0.05775	0	0	0	0	0	0	0	0	0.08151	0	0	0	0	0	0	0	0	0	0	0	0	0	0	0	0	0	0	0	0	0	0	0	0	0	0	0	0	0	0	0	0	0	0	0	0	0	0	0	0	0	0	0	0	0	0	0	0	0	0	0	0	0	0	0	0	0	0	0	0	0	0.00159	0	0.00278	0.00473	0.0029	0	0.0013	0.0021	0	0	0	0	0	0	0	0	0	0	0	0	0	0	0	0	0	0	0	0	0	0	0	0	0	0	0	0	0	0	0	0	0	0	0	0	0	0	0	0	0.00281	0.04679	0	0.05194	0	0	0	0	0	0	0	0	0	0	0	0.02077	0	0.00821	0	0	0	0	0.0114	0.00124	0	0	0.11343	0	0	0.0101	0.03349	0	0.07457	0	0	0.01334	0	0.01364	0	0	0	0	0	0	0	0	0	0	0	0	0	0	0	0	0	0	0	0	0	0	0
k__Bacteria|p__Proteobacteria	2|1224	19.094	19.0168	50.5308	37.3482	25.9625	58.6368	49.6432	22.7696	12.8655	33.2711	14.8053	29.5328	7.73879	7.78563	6.57307	30.8056	11.4166	3.93653	28.4458	17.7822	33.336	13.0944	44.1384	11.5967	14.1217	38.8402	21.0522	22.3599	23.9716	11.1283	13.4638	21.7621	15.7523	20.6935	34.1272	18.7056	18.2468	32.3014	23.8476	20.8921	30.0818	2.73127	5.49359	11.7764	57.9702	12.3088	14.5449	6.54791	28.1883	10.5458	14.889	7.97239	10.6106	18.6741	15.4087	11.8472	24.0104	40.834	22.3433	2.22359	14.4367	21.1468	20.6421	36.3327	10.8462	12.0813	29.3741	23.2352	16.9861	41.2025	22.5806	5.73772	11.0285	10.4502	19.6639	16.9703	28.9	22.8677	46.4126	21.7712	12.0983	22.7745	42.0284	14.7553	0	3.93943	0	22.8218	23.3408	0	0	0	100	0	0	0	0	0	0	0	0	0	0	0	0	22.0323	21.5892	23.2927	30.1798	28.6001	35.9841	25.9983	17.0036	15.3427	24.3687	28.8794	18.9908	20.4118	19.5352	29.7281	24.3382	28.1181	43.4905	30.3297	24.2935	26.5132	24.8195	8.93716	22.4157	20.7276	18.3024	21.2873	14.1952	33.4555	30.6224	25.0842	21.0333	25.4086	13.6112	21.7703	32.115	20.5883	17.9947	20.1537	58.9329	41.984	21.2219	18.9084	42.5089	67.43	59.287	17.318	62.0879	58.2705	25.4364	57.3603	29.114	62.7037	39.9823	48.1766	36.1059	64.0163	100	100	84.1637	0	16.6071	0	50.4631	93.2942	0	0	0	0	0	0	0	0	0	20.719	30.2368	13.252	31.5575	9.21704	52.3295	1.25226	0	0	15.5816	17.107	27.4419	35.7938	20.3143	3.48809	18.0566	13.5072	3.53328	15.4498	3.75159	20.2806	28.1412	49.8647	27.7661	7.29654	4.63981	28.567	32.5285	6.69255	23.4431	22.9412	42.5384	34.7851	42.4686	29.507	7.88299	40.2233	54.4007	18.5158	50.0006	18.8999	29.1446	34.0516	8.02093	13.3066	38.9522	17.5544	28.2161	27.7151	35.9838	1.77367	5.67018	28.934	10.353	26.4798	23.221	36.7634	27.0447	38.946	27.8307	22.2438	0	0	0	0	0	0	0	0	0	0
k__Bacteria|p__Proteobacteria|c__Alphaproteobacteria	2|1224|28211	0	0	0.00226	0	0	0	0	0	0	0	0	0	0	0	0	0	0	0	0	0	0	0	0	0	0	0	0	0	0	0	0	0	0	0	0	0	0	0	0	0	0	0	0	0	0	0	0	0	0	0	0	0	0	0	0	0	0	0	0	0	0	0	0	0	0	0	0	0	0	0	0	0	0	0	0	0	0	0	0	0	0	0	0	0	0	0	0	0	0	0	0	0	100	0	0	0	0	0	0	0	0	0	0	0	0	0	0	0	0	0	0	0	0	0	0	0	0	0	0	0	0	0	0	0	0	0	0	0	0	0	0	0	0	0	0	0	0	0	0	0	0	0	0	0	0	0	0	0	0	0	0	0	0	0	0	0	0	0	0	0	0	10.5909	100	71.2567	84.1637	0	0	0	0	0	0	0	0	0	0	0	0	0	0	0	0	0	0	0	0	0	0	0	0	0	0	0	0	0	0	0	0	0	0	0	0	0	0	0	0	0	0	0	0	0	0	0	0	0	0	0	0	0	0	0	0	0	0	0	0	0	0	0	0	0	0	0	0	0	0	0	0	0	0	0	0	0	0	0	0	0	0	0	0	0
k__Bacteria|p__Proteobacteria|c__Alphaproteobacteria|o__Rhizobiales	2|1224|28211|356	0	0	0.00226	0	0	0	0	0	0	0	0	0	0	0	0	0	0	0	0	0	0	0	0	0	0	0	0	0	0	0	0	0	0	0	0	0	0	0	0	0	0	0	0	0	0	0	0	0	0	0	0	0	0	0	0	0	0	0	0	0	0	0	0	0	0	0	0	0	0	0	0	0	0	0	0	0	0	0	0	0	0	0	0	0	0	0	0	0	0	0	0	0	100	0	0	0	0	0	0	0	0	0	0	0	0	0	0	0	0	0	0	0	0	0	0	0	0	0	0	0	0	0	0	0	0	0	0	0	0	0	0	0	0	0	0	0	0	0	0	0	0	0	0	0	0	0	0	0	0	0	0	0	0	0	0	0	0	0	0	0	0	0	100	71.2567	84.1637	0	0	0	0	0	0	0	0	0	0	0	0	0	0	0	0	0	0	0	0	0	0	0	0	0	0	0	0	0	0	0	0	0	0	0	0	0	0	0	0	0	0	0	0	0	0	0	0	0	0	0	0	0	0	0	0	0	0	0	0	0	0	0	0	0	0	0	0	0	0	0	0	0	0	0	0	0	0	0	0	0	0	0	0	0
k__Bacteria|p__Proteobacteria|c__Alphaproteobacteria|o__Rhizobiales|f__Bradyrhizobiaceae	2|1224|28211|356|41294	0	0	0	0	0	0	0	0	0	0	0	0	0	0	0	0	0	0	0	0	0	0	0	0	0	0	0	0	0	0	0	0	0	0	0	0	0	0	0	0	0	0	0	0	0	0	0	0	0	0	0	0	0	0	0	0	0	0	0	0	0	0	0	0	0	0	0	0	0	0	0	0	0	0	0	0	0	0	0	0	0	0	0	0	0	0	0	0	0	0	0	0	100	0	0	0	0	0	0	0	0	0	0	0	0	0	0	0	0	0	0	0	0	0	0	0	0	0	0	0	0	0	0	0	0	0	0	0	0	0	0	0	0	0	0	0	0	0	0	0	0	0	0	0	0	0	0	0	0	0	0	0	0	0	0	0	0	0	0	0	0	0	0	69.6943	84.1637	0	0	0	0	0	0	0	0	0	0	0	0	0	0	0	0	0	0	0	0	0	0	0	0	0	0	0	0	0	0	0	0	0	0	0	0	0	0	0	0	0	0	0	0	0	0	0	0	0	0	0	0	0	0	0	0	0	0	0	0	0	0	0	0	0	0	0	0	0	0	0	0	0	0	0	0	0	0	0	0	0	0	0	0	0
k__Bacteria|p__Proteobacteria|c__Alphaproteobacteria|o__Rhizobiales|f__Bradyrhizobiaceae|g__Rhodopseudomonas	2|1224|28211|356|41294|1073	0	0	0	0	0	0	0	0	0	0	0	0	0	0	0	0	0	0	0	0	0	0	0	0	0	0	0	0	0	0	0	0	0	0	0	0	0	0	0	0	0	0	0	0	0	0	0	0	0	0	0	0	0	0	0	0	0	0	0	0	0	0	0	0	0	0	0	0	0	0	0	0	0	0	0	0	0	0	0	0	0	0	0	0	0	0	0	0	0	0	0	0	100	0	0	0	0	0	0	0	0	0	0	0	0	0	0	0	0	0	0	0	0	0	0	0	0	0	0	0	0	0	0	0	0	0	0	0	0	0	0	0	0	0	0	0	0	0	0	0	0	0	0	0	0	0	0	0	0	0	0	0	0	0	0	0	0	0	0	0	0	0	0	69.6943	84.1637	0	0	0	0	0	0	0	0	0	0	0	0	0	0	0	0	0	0	0	0	0	0	0	0	0	0	0	0	0	0	0	0	0	0	0	0	0	0	0	0	0	0	0	0	0	0	0	0	0	0	0	0	0	0	0	0	0	0	0	0	0	0	0	0	0	0	0	0	0	0	0	0	0	0	0	0	0	0	0	0	0	0	0	0	0
k__Bacteria|p__Proteobacteria|c__Alphaproteobacteria|o__Rhizobiales|f__Bradyrhizobiaceae|g__Rhodopseudomonas|s__Rhodopseudomonas_palustris	2|1224|28211|356|41294|1073|1076	0	0	0	0	0	0	0	0	0	0	0	0	0	0	0	0	0	0	0	0	0	0	0	0	0	0	0	0	0	0	0	0	0	0	0	0	0	0	0	0	0	0	0	0	0	0	0	0	0	0	0	0	0	0	0	0	0	0	0	0	0	0	0	0	0	0	0	0	0	0	0	0	0	0	0	0	0	0	0	0	0	0	0	0	0	0	0	0	0	0	0	0	0	0	0	0	0	0	0	0	0	0	0	0	0	0	0	0	0	0	0	0	0	0	0	0	0	0	0	0	0	0	0	0	0	0	0	0	0	0	0	0	0	0	0	0	0	0	0	0	0	0	0	0	0	0	0	0	0	0	0	0	0	0	0	0	0	0	0	0	0	0	0	0.53969	0	0	0	0	0	0	0	0	0	0	0	0	0	0	0	0	0	0	0	0	0	0	0	0	0	0	0	0	0	0	0	0	0	0	0	0	0	0	0	0	0	0	0	0	0	0	0	0	0	0	0	0	0	0	0	0	0	0	0	0	0	0	0	0	0	0	0	0	0	0	0	0	0	0	0	0	0	0	0	0	0	0	0	0	0	0
k__Bacteria|p__Proteobacteria|c__Alphaproteobacteria|o__Rhizobiales|f__Bradyrhizobiaceae|g__Rhodopseudomonas|s__Rhodopseudomonas_sp_AAP120	2|1224|28211|356|41294|1073|1523430	0	0	0	0	0	0	0	0	0	0	0	0	0	0	0	0	0	0	0	0	0	0	0	0	0	0	0	0	0	0	0	0	0	0	0	0	0	0	0	0	0	0	0	0	0	0	0	0	0	0	0	0	0	0	0	0	0	0	0	0	0	0	0	0	0	0	0	0	0	0	0	0	0	0	0	0	0	0	0	0	0	0	0	0	0	0	0	0	0	0	0	0	100	0	0	0	0	0	0	0	0	0	0	0	0	0	0	0	0	0	0	0	0	0	0	0	0	0	0	0	0	0	0	0	0	0	0	0	0	0	0	0	0	0	0	0	0	0	0	0	0	0	0	0	0	0	0	0	0	0	0	0	0	0	0	0	0	0	0	0	0	0	0	69.1546	84.1637	0	0	0	0	0	0	0	0	0	0	0	0	0	0	0	0	0	0	0	0	0	0	0	0	0	0	0	0	0	0	0	0	0	0	0	0	0	0	0	0	0	0	0	0	0	0	0	0	0	0	0	0	0	0	0	0	0	0	0	0	0	0	0	0	0	0	0	0	0	0	0	0	0	0	0	0	0	0	0	0	0	0	0	0	0
k__Bacteria|p__Proteobacteria|c__Alphaproteobacteria|o__Rhizobiales|f__Methylobacteriaceae	2|1224|28211|356|119045	0	0	0	0	0	0	0	0	0	0	0	0	0	0	0	0	0	0	0	0	0	0	0	0	0	0	0	0	0	0	0	0	0	0	0	0	0	0	0	0	0	0	0	0	0	0	0	0	0	0	0	0	0	0	0	0	0	0	0	0	0	0	0	0	0	0	0	0	0	0	0	0	0	0	0	0	0	0	0	0	0	0	0	0	0	0	0	0	0	0	0	0	0	0	0	0	0	0	0	0	0	0	0	0	0	0	0	0	0	0	0	0	0	0	0	0	0	0	0	0	0	0	0	0	0	0	0	0	0	0	0	0	0	0	0	0	0	0	0	0	0	0	0	0	0	0	0	0	0	0	0	0	0	0	0	0	0	0	0	0	0	0	0	1.56238	0	0	0	0	0	0	0	0	0	0	0	0	0	0	0	0	0	0	0	0	0	0	0	0	0	0	0	0	0	0	0	0	0	0	0	0	0	0	0	0	0	0	0	0	0	0	0	0	0	0	0	0	0	0	0	0	0	0	0	0	0	0	0	0	0	0	0	0	0	0	0	0	0	0	0	0	0	0	0	0	0	0	0	0	0	0
k__Bacteria|p__Proteobacteria|c__Alphaproteobacteria|o__Rhizobiales|f__Methylobacteriaceae|g__Methylobacterium	2|1224|28211|356|119045|407	0	0	0	0	0	0	0	0	0	0	0	0	0	0	0	0	0	0	0	0	0	0	0	0	0	0	0	0	0	0	0	0	0	0	0	0	0	0	0	0	0	0	0	0	0	0	0	0	0	0	0	0	0	0	0	0	0	0	0	0	0	0	0	0	0	0	0	0	0	0	0	0	0	0	0	0	0	0	0	0	0	0	0	0	0	0	0	0	0	0	0	0	0	0	0	0	0	0	0	0	0	0	0	0	0	0	0	0	0	0	0	0	0	0	0	0	0	0	0	0	0	0	0	0	0	0	0	0	0	0	0	0	0	0	0	0	0	0	0	0	0	0	0	0	0	0	0	0	0	0	0	0	0	0	0	0	0	0	0	0	0	0	0	1.56238	0	0	0	0	0	0	0	0	0	0	0	0	0	0	0	0	0	0	0	0	0	0	0	0	0	0	0	0	0	0	0	0	0	0	0	0	0	0	0	0	0	0	0	0	0	0	0	0	0	0	0	0	0	0	0	0	0	0	0	0	0	0	0	0	0	0	0	0	0	0	0	0	0	0	0	0	0	0	0	0	0	0	0	0	0	0
k__Bacteria|p__Proteobacteria|c__Alphaproteobacteria|o__Rhizobiales|f__Methylobacteriaceae|g__Methylobacterium|s__Methylobacterium_phyllosphaerae	2|1224|28211|356|119045|407|418223	0	0	0	0	0	0	0	0	0	0	0	0	0	0	0	0	0	0	0	0	0	0	0	0	0	0	0	0	0	0	0	0	0	0	0	0	0	0	0	0	0	0	0	0	0	0	0	0	0	0	0	0	0	0	0	0	0	0	0	0	0	0	0	0	0	0	0	0	0	0	0	0	0	0	0	0	0	0	0	0	0	0	0	0	0	0	0	0	0	0	0	0	0	0	0	0	0	0	0	0	0	0	0	0	0	0	0	0	0	0	0	0	0	0	0	0	0	0	0	0	0	0	0	0	0	0	0	0	0	0	0	0	0	0	0	0	0	0	0	0	0	0	0	0	0	0	0	0	0	0	0	0	0	0	0	0	0	0	0	0	0	0	0	1.56238	0	0	0	0	0	0	0	0	0	0	0	0	0	0	0	0	0	0	0	0	0	0	0	0	0	0	0	0	0	0	0	0	0	0	0	0	0	0	0	0	0	0	0	0	0	0	0	0	0	0	0	0	0	0	0	0	0	0	0	0	0	0	0	0	0	0	0	0	0	0	0	0	0	0	0	0	0	0	0	0	0	0	0	0	0	0
k__Bacteria|p__Proteobacteria|c__Alphaproteobacteria|o__Rhizobiales|f__Phyllobacteriaceae	2|1224|28211|356|69277	0	0	0.00226	0	0	0	0	0	0	0	0	0	0	0	0	0	0	0	0	0	0	0	0	0	0	0	0	0	0	0	0	0	0	0	0	0	0	0	0	0	0	0	0	0	0	0	0	0	0	0	0	0	0	0	0	0	0	0	0	0	0	0	0	0	0	0	0	0	0	0	0	0	0	0	0	0	0	0	0	0	0	0	0	0	0	0	0	0	0	0	0	0	0	0	0	0	0	0	0	0	0	0	0	0	0	0	0	0	0	0	0	0	0	0	0	0	0	0	0	0	0	0	0	0	0	0	0	0	0	0	0	0	0	0	0	0	0	0	0	0	0	0	0	0	0	0	0	0	0	0	0	0	0	0	0	0	0	0	0	0	0	0	100	0	0	0	0	0	0	0	0	0	0	0	0	0	0	0	0	0	0	0	0	0	0	0	0	0	0	0	0	0	0	0	0	0	0	0	0	0	0	0	0	0	0	0	0	0	0	0	0	0	0	0	0	0	0	0	0	0	0	0	0	0	0	0	0	0	0	0	0	0	0	0	0	0	0	0	0	0	0	0	0	0	0	0	0	0	0	0
k__Bacteria|p__Proteobacteria|c__Alphaproteobacteria|o__Rhizobiales|f__Phyllobacteriaceae|g__Mesorhizobium	2|1224|28211|356|69277|68287	0	0	0.00226	0	0	0	0	0	0	0	0	0	0	0	0	0	0	0	0	0	0	0	0	0	0	0	0	0	0	0	0	0	0	0	0	0	0	0	0	0	0	0	0	0	0	0	0	0	0	0	0	0	0	0	0	0	0	0	0	0	0	0	0	0	0	0	0	0	0	0	0	0	0	0	0	0	0	0	0	0	0	0	0	0	0	0	0	0	0	0	0	0	0	0	0	0	0	0	0	0	0	0	0	0	0	0	0	0	0	0	0	0	0	0	0	0	0	0	0	0	0	0	0	0	0	0	0	0	0	0	0	0	0	0	0	0	0	0	0	0	0	0	0	0	0	0	0	0	0	0	0	0	0	0	0	0	0	0	0	0	0	0	100	0	0	0	0	0	0	0	0	0	0	0	0	0	0	0	0	0	0	0	0	0	0	0	0	0	0	0	0	0	0	0	0	0	0	0	0	0	0	0	0	0	0	0	0	0	0	0	0	0	0	0	0	0	0	0	0	0	0	0	0	0	0	0	0	0	0	0	0	0	0	0	0	0	0	0	0	0	0	0	0	0	0	0	0	0	0	0
k__Bacteria|p__Proteobacteria|c__Alphaproteobacteria|o__Rhizobiales|f__Phyllobacteriaceae|g__Mesorhizobium|s__Mesorhizobium_sp_UASWS1009	2|1224|28211|356|69277|68287|1566387	0	0	0.00226	0	0	0	0	0	0	0	0	0	0	0	0	0	0	0	0	0	0	0	0	0	0	0	0	0	0	0	0	0	0	0	0	0	0	0	0	0	0	0	0	0	0	0	0	0	0	0	0	0	0	0	0	0	0	0	0	0	0	0	0	0	0	0	0	0	0	0	0	0	0	0	0	0	0	0	0	0	0	0	0	0	0	0	0	0	0	0	0	0	0	0	0	0	0	0	0	0	0	0	0	0	0	0	0	0	0	0	0	0	0	0	0	0	0	0	0	0	0	0	0	0	0	0	0	0	0	0	0	0	0	0	0	0	0	0	0	0	0	0	0	0	0	0	0	0	0	0	0	0	0	0	0	0	0	0	0	0	0	0	100	0	0	0	0	0	0	0	0	0	0	0	0	0	0	0	0	0	0	0	0	0	0	0	0	0	0	0	0	0	0	0	0	0	0	0	0	0	0	0	0	0	0	0	0	0	0	0	0	0	0	0	0	0	0	0	0	0	0	0	0	0	0	0	0	0	0	0	0	0	0	0	0	0	0	0	0	0	0	0	0	0	0	0	0	0	0	0
k__Bacteria|p__Proteobacteria|c__Alphaproteobacteria|o__Sphingomonadales	2|1224|28211|204457	0	0	0	0	0	0	0	0	0	0	0	0	0	0	0	0	0	0	0	0	0	0	0	0	0	0	0	0	0	0	0	0	0	0	0	0	0	0	0	0	0	0	0	0	0	0	0	0	0	0	0	0	0	0	0	0	0	0	0	0	0	0	0	0	0	0	0	0	0	0	0	0	0	0	0	0	0	0	0	0	0	0	0	0	0	0	0	0	0	0	0	0	0	0	0	0	0	0	0	0	0	0	0	0	0	0	0	0	0	0	0	0	0	0	0	0	0	0	0	0	0	0	0	0	0	0	0	0	0	0	0	0	0	0	0	0	0	0	0	0	0	0	0	0	0	0	0	0	0	0	0	0	0	0	0	0	0	0	0	0	0	10.5909	0	0	0	0	0	0	0	0	0	0	0	0	0	0	0	0	0	0	0	0	0	0	0	0	0	0	0	0	0	0	0	0	0	0	0	0	0	0	0	0	0	0	0	0	0	0	0	0	0	0	0	0	0	0	0	0	0	0	0	0	0	0	0	0	0	0	0	0	0	0	0	0	0	0	0	0	0	0	0	0	0	0	0	0	0	0	0	0
k__Bacteria|p__Proteobacteria|c__Alphaproteobacteria|o__Sphingomonadales|f__Sphingomonadaceae	2|1224|28211|204457|41297	0	0	0	0	0	0	0	0	0	0	0	0	0	0	0	0	0	0	0	0	0	0	0	0	0	0	0	0	0	0	0	0	0	0	0	0	0	0	0	0	0	0	0	0	0	0	0	0	0	0	0	0	0	0	0	0	0	0	0	0	0	0	0	0	0	0	0	0	0	0	0	0	0	0	0	0	0	0	0	0	0	0	0	0	0	0	0	0	0	0	0	0	0	0	0	0	0	0	0	0	0	0	0	0	0	0	0	0	0	0	0	0	0	0	0	0	0	0	0	0	0	0	0	0	0	0	0	0	0	0	0	0	0	0	0	0	0	0	0	0	0	0	0	0	0	0	0	0	0	0	0	0	0	0	0	0	0	0	0	0	0	10.5909	0	0	0	0	0	0	0	0	0	0	0	0	0	0	0	0	0	0	0	0	0	0	0	0	0	0	0	0	0	0	0	0	0	0	0	0	0	0	0	0	0	0	0	0	0	0	0	0	0	0	0	0	0	0	0	0	0	0	0	0	0	0	0	0	0	0	0	0	0	0	0	0	0	0	0	0	0	0	0	0	0	0	0	0	0	0	0	0
k__Bacteria|p__Proteobacteria|c__Alphaproteobacteria|o__Sphingomonadales|f__Sphingomonadaceae|g__Sphingomonas	2|1224|28211|204457|41297|13687	0	0	0	0	0	0	0	0	0	0	0	0	0	0	0	0	0	0	0	0	0	0	0	0	0	0	0	0	0	0	0	0	0	0	0	0	0	0	0	0	0	0	0	0	0	0	0	0	0	0	0	0	0	0	0	0	0	0	0	0	0	0	0	0	0	0	0	0	0	0	0	0	0	0	0	0	0	0	0	0	0	0	0	0	0	0	0	0	0	0	0	0	0	0	0	0	0	0	0	0	0	0	0	0	0	0	0	0	0	0	0	0	0	0	0	0	0	0	0	0	0	0	0	0	0	0	0	0	0	0	0	0	0	0	0	0	0	0	0	0	0	0	0	0	0	0	0	0	0	0	0	0	0	0	0	0	0	0	0	0	0	10.5909	0	0	0	0	0	0	0	0	0	0	0	0	0	0	0	0	0	0	0	0	0	0	0	0	0	0	0	0	0	0	0	0	0	0	0	0	0	0	0	0	0	0	0	0	0	0	0	0	0	0	0	0	0	0	0	0	0	0	0	0	0	0	0	0	0	0	0	0	0	0	0	0	0	0	0	0	0	0	0	0	0	0	0	0	0	0	0	0
k__Bacteria|p__Proteobacteria|c__Alphaproteobacteria|o__Sphingomonadales|f__Sphingomonadaceae|g__Sphingomonas|s__Sphingomonas_melonis	2|1224|28211|204457|41297|13687|152682	0	0	0	0	0	0	0	0	0	0	0	0	0	0	0	0	0	0	0	0	0	0	0	0	0	0	0	0	0	0	0	0	0	0	0	0	0	0	0	0	0	0	0	0	0	0	0	0	0	0	0	0	0	0	0	0	0	0	0	0	0	0	0	0	0	0	0	0	0	0	0	0	0	0	0	0	0	0	0	0	0	0	0	0	0	0	0	0	0	0	0	0	0	0	0	0	0	0	0	0	0	0	0	0	0	0	0	0	0	0	0	0	0	0	0	0	0	0	0	0	0	0	0	0	0	0	0	0	0	0	0	0	0	0	0	0	0	0	0	0	0	0	0	0	0	0	0	0	0	0	0	0	0	0	0	0	0	0	0	0	0	10.5909	0	0	0	0	0	0	0	0	0	0	0	0	0	0	0	0	0	0	0	0	0	0	0	0	0	0	0	0	0	0	0	0	0	0	0	0	0	0	0	0	0	0	0	0	0	0	0	0	0	0	0	0	0	0	0	0	0	0	0	0	0	0	0	0	0	0	0	0	0	0	0	0	0	0	0	0	0	0	0	0	0	0	0	0	0	0	0	0
k__Bacteria|p__Proteobacteria|c__Betaproteobacteria	2|1224|28216	14.0937	11.5705	46.8474	28.52	17.8663	56.1783	42.9294	18.3063	6.03228	24.6607	0	19.4091	0.13709	0	2.3695	26.8484	3.8735	0.5958	21.3124	5.05853	16.9295	0.67342	36.1812	2.50746	2.41129	30.9866	13.6313	14.1132	15.9702	0.25075	0	9.28882	8.09613	0.20753	27.4836	7.21374	7.32617	20.3746	2.04854	9.10728	21.3761	0.0047	0	2.41355	56.261	1.39696	0.23722	0.00523	15.6363	4.31182	5.00111	1.16513	0	0	0.01321	3.19879	16.9375	36.8634	11.8304	0	10.5503	1.87102	13.6192	28.571	4.18595	0.73796	19.6853	16.7132	10.272	36.382	12.4704	0.18195	1.33357	2.27951	1.50864	0	21.1973	14.2893	43.4653	14.9734	0	0.11908	38.4695	1.95148	0	0.82429	0	3.67165	7.13071	0	0	0	0	0	0	0	0	0	0	0	0	0	0	0	0	0.0488	0.20111	0.23155	13.9623	10.7091	20.6089	0.65671	3.67629	0	4.06735	9.45369	0.53978	0.51836	9.40939	15.04	0	0.30379	34.325	0.2065	0.16721	6.37913	0.06729	2.78257	0.03694	0.44391	1.38342	0.21718	0	27.6888	2.18528	0	1.8019	7.9966	1.4184	0.27653	20.7499	3.57375	2.1136	11.8121	55.5399	34.6063	17.7825	12.5136	35.9341	52.5885	50.1895	2.73544	30.8319	31.7595	9.22832	47.726	17.3188	54.4268	22.5746	40.2841	32.6339	0	0	28.7433	0	0	0	0	50.4631	93.2942	0	0	0	0	0	0	0	0	0	0	14.5793	1.52223	23.9935	2.9605	0	0	0	0	0	1.96425	15.7309	29.3604	5.37293	0	14.7967	0	0.26157	0.01106	0.03039	0	0.04399	43.449	5.6889	1.34487	1.98781	10.1633	29.4226	0	0	0.0161	34.9864	28.4709	37.6119	1.40104	0.82295	33.9316	24.7466	9.90419	40.5427	2.97462	25.9651	28.6264	2.54491	0.0243	32.5453	4.08489	16.5669	12.3191	1.27277	0.16509	0	17.0604	0	0.04791	3.31028	11.926	0	0	14.6146	0	0	0	0	0	0	0	0	0	0	0
k__Bacteria|p__Proteobacteria|c__Betaproteobacteria|o__Betaproteobacteria_unclassified	2|1224|28216|	0	0	0	0	0	0	0	0	0	0	0	0	0	0	0	0	0	0	0	0	0	0	0	0	0	0	0	0	0	0	0	0	0	0	0	0	0	0	0	0	0	0	0	0	0	0	0	0	0	0	0	0	0	0	0	0	0	0	0	0	0	0	0	0	0	0	0	0	0	0	0	0	0	0	0	0	0	0	0	0	0	0	0	0	0	0	0	0	0	0	0	0	0	0	0	0	0	0	0	0	0	0	0	0	0	0	0	0	0	0	0	0	0	0	0	0	0	0	0	0	0	0	0	0.09089	0	0	0	0	0	0	0	0	0	0	0	0	0	0	0	0	0	0	0	0	0	0	0	0	0	0	0	0	0	0	0	0	0	0	0	0	0	0	0	0	0	0	0	0	0	0	0	0	0	0	0	0	0	0	0	0	0	0	0	0	0	0	0	0	0	0	0	0	0	0	0	0	0	0	0	0	0	0	0	0	0	0	0	0	0	0	0	0	0	0	0	0	0	0	0	0	0	0	0	0	0	0	0	0	0	0	0	0	0	0	0	0	0	0	0	0	0	0	0	0	0	0	0	0	0	0
k__Bacteria|p__Proteobacteria|c__Betaproteobacteria|o__Betaproteobacteria_unclassified|f__Betaproteobacteria_unclassified	2|1224|28216||	0	0	0	0	0	0	0	0	0	0	0	0	0	0	0	0	0	0	0	0	0	0	0	0	0	0	0	0	0	0	0	0	0	0	0	0	0	0	0	0	0	0	0	0	0	0	0	0	0	0	0	0	0	0	0	0	0	0	0	0	0	0	0	0	0	0	0	0	0	0	0	0	0	0	0	0	0	0	0	0	0	0	0	0	0	0	0	0	0	0	0	0	0	0	0	0	0	0	0	0	0	0	0	0	0	0	0	0	0	0	0	0	0	0	0	0	0	0	0	0	0	0	0	0.09089	0	0	0	0	0	0	0	0	0	0	0	0	0	0	0	0	0	0	0	0	0	0	0	0	0	0	0	0	0	0	0	0	0	0	0	0	0	0	0	0	0	0	0	0	0	0	0	0	0	0	0	0	0	0	0	0	0	0	0	0	0	0	0	0	0	0	0	0	0	0	0	0	0	0	0	0	0	0	0	0	0	0	0	0	0	0	0	0	0	0	0	0	0	0	0	0	0	0	0	0	0	0	0	0	0	0	0	0	0	0	0	0	0	0	0	0	0	0	0	0	0	0	0	0	0	0
k__Bacteria|p__Proteobacteria|c__Betaproteobacteria|o__Betaproteobacteria_unclassified|f__Betaproteobacteria_unclassified|g__Candidatus_Accumulibacter	2|1224|28216|||327159	0	0	0	0	0	0	0	0	0	0	0	0	0	0	0	0	0	0	0	0	0	0	0	0	0	0	0	0	0	0	0	0	0	0	0	0	0	0	0	0	0	0	0	0	0	0	0	0	0	0	0	0	0	0	0	0	0	0	0	0	0	0	0	0	0	0	0	0	0	0	0	0	0	0	0	0	0	0	0	0	0	0	0	0	0	0	0	0	0	0	0	0	0	0	0	0	0	0	0	0	0	0	0	0	0	0	0	0	0	0	0	0	0	0	0	0	0	0	0	0	0	0	0	0.09089	0	0	0	0	0	0	0	0	0	0	0	0	0	0	0	0	0	0	0	0	0	0	0	0	0	0	0	0	0	0	0	0	0	0	0	0	0	0	0	0	0	0	0	0	0	0	0	0	0	0	0	0	0	0	0	0	0	0	0	0	0	0	0	0	0	0	0	0	0	0	0	0	0	0	0	0	0	0	0	0	0	0	0	0	0	0	0	0	0	0	0	0	0	0	0	0	0	0	0	0	0	0	0	0	0	0	0	0	0	0	0	0	0	0	0	0	0	0	0	0	0	0	0	0	0	0
k__Bacteria|p__Proteobacteria|c__Betaproteobacteria|o__Betaproteobacteria_unclassified|f__Betaproteobacteria_unclassified|g__Candidatus_Accumulibacter|s__Candidatus_Accumulibacter_sp_66_26	2|1224|28216|||327159|1895689	0	0	0	0	0	0	0	0	0	0	0	0	0	0	0	0	0	0	0	0	0	0	0	0	0	0	0	0	0	0	0	0	0	0	0	0	0	0	0	0	0	0	0	0	0	0	0	0	0	0	0	0	0	0	0	0	0	0	0	0	0	0	0	0	0	0	0	0	0	0	0	0	0	0	0	0	0	0	0	0	0	0	0	0	0	0	0	0	0	0	0	0	0	0	0	0	0	0	0	0	0	0	0	0	0	0	0	0	0	0	0	0	0	0	0	0	0	0	0	0	0	0	0	0.09089	0	0	0	0	0	0	0	0	0	0	0	0	0	0	0	0	0	0	0	0	0	0	0	0	0	0	0	0	0	0	0	0	0	0	0	0	0	0	0	0	0	0	0	0	0	0	0	0	0	0	0	0	0	0	0	0	0	0	0	0	0	0	0	0	0	0	0	0	0	0	0	0	0	0	0	0	0	0	0	0	0	0	0	0	0	0	0	0	0	0	0	0	0	0	0	0	0	0	0	0	0	0	0	0	0	0	0	0	0	0	0	0	0	0	0	0	0	0	0	0	0	0	0	0	0	0
k__Bacteria|p__Proteobacteria|c__Betaproteobacteria|o__Burkholderiales	2|1224|28216|80840	9.14845	4.24971	42.621	17.8984	9.06237	36.2537	30.26	8.88798	2.77495	10.1263	0	11.9375	0.05774	0	1.87442	6.95687	3.27937	0	12.1925	2.70021	7.50593	0.45858	14.176	0.53388	1.89873	10.3645	0.38414	4.06301	7.16689	0.23153	0	6.04272	1.34937	0.20753	20.9506	2.79595	4.18072	13.6895	0.64318	6.39024	9.78768	0	0	1.0151	25.9857	0.65976	0.13419	0	12.0975	2.6286	4.01818	0.10751	0	0	0	1.62503	4.80085	26.9934	6.97432	0	8.22789	0.72088	2.73241	16.0884	2.46447	0.57534	10.7485	8.55015	0.5902	9.88155	8.43716	0.08506	1.0345	1.56756	1.10874	0	9.57748	4.33475	16.243	5.06203	0	0	7.79427	1.41818	0	0.82429	0	3.67165	4.84604	0	0	0	0	0	0	0	0	0	0	0	0	0	0	0	0	0.0488	0	0	12.4357	8.25704	12.2343	0.20049	1.39654	0	1.27772	6.55888	0.24853	0.20753	4.42094	5.40468	0	0.06984	24.5629	0.03283	0.16721	3.49688	0.03755	1.61273	0.03694	0.17839	1.01222	0.21718	0	8.85106	1.06474	0	0.73476	2.50636	0.07755	0.27653	12.849	3.00582	0.62389	7.39074	8.57968	24.8177	7.1996	6.60446	26.5709	13.659	22.4278	1.78156	9.93678	19.3348	4.88901	21.3555	11.581	47.4444	19.7699	29.452	32.6339	0	0	28.7433	0	0	0	0	50.4631	93.2942	0	0	0	0	0	0	0	0	0	0	9.72303	1.07395	14.9921	1.65533	0	0	0	0	0	0.83523	9.85029	9.43106	1.36672	0	6.46357	0	0.2043	0	0.00395	0	0.02919	12.4274	3.53684	0.11948	0.50732	7.86895	2.32656	0	0	0.0161	15.7529	16.3706	10.2401	0.62148	0.68566	13.6171	1.50907	9.27959	18.8768	1.23644	23.6532	10.5713	0.87382	0.00296	11.8097	3.40348	7.56157	6.47363	0.91674	0.09071	0	7.73457	0	0.04791	2.17013	10.3613	0	0	8.33457	0	0	0	0	0	0	0	0	0	0	0
k__Bacteria|p__Proteobacteria|c__Betaproteobacteria|o__Burkholderiales|f__Burkholderiaceae	2|1224|28216|80840|119060	2.47795	2.87271	37.225	7.16607	6.4278	15.6294	4.82414	5.78766	1.32367	8.0782	0	11.258	0.05774	0	0.67575	6.59298	1.12563	0	12.1561	1.94999	1.87882	0.1392	10.8753	0.53388	1.71862	7.63539	0.38414	3.79337	5.39296	0	0	1.13018	1.2824	0.00225	16.4509	2.41469	2.48278	2.23661	0.54433	1.3658	9.09264	0	0	0.08458	23.2868	0.65976	0.02648	0	4.39952	0.29087	0.23412	0.10751	0	0	0	0.97506	2.93466	23.3234	4.53733	0	7.3557	0.62901	2.69977	3.98891	1.58589	0.18681	9.00112	4.54203	0.5902	7.53959	2.10042	0.0816	0.38484	1.34888	0.2226	0	8.8483	4.09369	5.26862	5.05593	0	0	6.88075	0.31309	0	0.35206	0	3.15387	4.84604	0	0	0	0	0	0	0	0	0	0	0	0	0	0	0	0	0.0488	0	0	0.34752	6.44769	2.34444	0.07469	0.98775	0	1.25162	6.15431	0.24853	0.20753	3.81976	4.07046	0	0.06984	1.14127	0.03283	0.16721	3.49688	0.03755	1.26469	0.03694	0.17839	1.01222	0.21718	0	4.21264	1.06474	0	0.73476	2.50636	0	0.27653	4.39401	0.2296	0.61706	6.13904	6.90496	24.8169	3.00762	3.83402	4.14118	4.32964	7.03197	0.56398	3.96774	1.93781	3.31526	2.2895	9.64885	46.8365	16.7676	27.4731	32.6339	0	0	0	0	0	0	0	50.4631	93.2942	0	0	0	0	0	0	0	0	0	0	0.5836	0.13035	3.18903	0.32348	0	0	0	0	0	0.20667	1.22658	4.22396	1.23281	0	4.61999	0	0.00227	0	0.00395	0	0	6.47788	0.81197	0.09459	0.40737	3.31632	1.71703	0	0	0.0161	1.71652	11.1027	0.59324	0.49427	0.09475	11.2604	1.40835	0.18027	14.7683	0.89604	0	6.71397	0	0.00296	7.73313	0.17873	5.10013	3.67555	0.10883	0	0	0.2591	0	0.04791	1.14161	0.52485	0	0	7.57539	0	0	0	0	0	0	0	0	0	0	0
k__Bacteria|p__Proteobacteria|c__Betaproteobacteria|o__Burkholderiales|f__Burkholderiaceae|g__Burkholderia	2|1224|28216|80840|119060|32008	0	1.20443	20.4766	0	0	0	0	0	0	0	0	0	0	0	0	0	0	0	0	0	0	0	0	0	0	0	0	0	0	0	0	0	0	0	0	0	0	0	0	0	0	0	0	0	0	0	0	0	0	0	0	0	0	0	0	0	0	0	0	0	0	0	0	0	0	0	0	0	0	0	0	0	0	0	0	0	0	0	0	0	0	0	0	0	0	0	0	0	0	0	0	0	0	0	0	0	0	0	0	0	0	0	0	0	0	0	0	0	0	0	0	0	0	0	0	0	0	0	0	0	0	0	0	0	0	0	0	0	0	0	0	0	0	0	0	0	0	0	0	0	0	0	0	0	0	0	0	0	0	0	0	0	0	0	0	0	0	0	0	0	0	0	0	0	0	0	0	0	0	0	0	0	0	0	0	0	0	0	0	0	0	0	0	0	0	0	0	0	0	0	0	0	0	0	0	0	0	0	0	0	0	0	0	0	0	0	0	0	0	0	0	0	0	0	0	0	0	0	0	0	0	0	0	0	0	0	0	0	0	0	0	0	0	0	0	0	0	0	0	0	0	0	0	0	0	0	0	0	0	0
k__Bacteria|p__Proteobacteria|c__Betaproteobacteria|o__Burkholderiales|f__Burkholderiaceae|g__Burkholderia|s__Burkholderia_contaminans	2|1224|28216|80840|119060|32008|488447	0	1.20443	20.4766	0	0	0	0	0	0	0	0	0	0	0	0	0	0	0	0	0	0	0	0	0	0	0	0	0	0	0	0	0	0	0	0	0	0	0	0	0	0	0	0	0	0	0	0	0	0	0	0	0	0	0	0	0	0	0	0	0	0	0	0	0	0	0	0	0	0	0	0	0	0	0	0	0	0	0	0	0	0	0	0	0	0	0	0	0	0	0	0	0	0	0	0	0	0	0	0	0	0	0	0	0	0	0	0	0	0	0	0	0	0	0	0	0	0	0	0	0	0	0	0	0	0	0	0	0	0	0	0	0	0	0	0	0	0	0	0	0	0	0	0	0	0	0	0	0	0	0	0	0	0	0	0	0	0	0	0	0	0	0	0	0	0	0	0	0	0	0	0	0	0	0	0	0	0	0	0	0	0	0	0	0	0	0	0	0	0	0	0	0	0	0	0	0	0	0	0	0	0	0	0	0	0	0	0	0	0	0	0	0	0	0	0	0	0	0	0	0	0	0	0	0	0	0	0	0	0	0	0	0	0	0	0	0	0	0	0	0	0	0	0	0	0	0	0	0	0	0
k__Bacteria|p__Proteobacteria|c__Betaproteobacteria|o__Burkholderiales|f__Burkholderiaceae|g__Lautropia	2|1224|28216|80840|119060|47670	2.47795	1.66828	16.7484	7.16607	6.4278	15.6294	4.82414	5.78766	1.32367	8.0782	0	11.258	0.05774	0	0.67575	6.59298	1.12563	0	12.1561	1.94999	1.87882	0.1392	10.8753	0.53388	1.71862	7.63539	0.38414	3.79337	5.39296	0	0	1.13018	1.2824	0.00225	16.4509	2.41469	2.48278	2.23661	0.54433	1.3658	9.09264	0	0	0.08458	23.2868	0.65976	0.02648	0	4.39952	0.29087	0.23412	0.10751	0	0	0	0.97506	2.93466	23.3234	4.53733	0	7.3557	0.62901	2.69977	3.98891	1.58589	0.18681	9.00112	4.54203	0.5902	7.53959	2.10042	0.0816	0.38484	1.34888	0.2226	0	8.8483	4.09369	5.26862	5.05593	0	0	6.88075	0.31309	0	0.35206	0	3.15387	4.84604	0	0	0	0	0	0	0	0	0	0	0	0	0	0	0	0	0.0488	0	0	0.34752	6.44769	2.34444	0.07469	0.98775	0	1.25162	6.15431	0.24853	0.20753	3.81976	4.07046	0	0.06984	1.14127	0.03283	0.16721	3.49688	0.03755	1.26469	0.03694	0.17839	1.01222	0.21718	0	4.21264	1.06474	0	0.73476	2.50636	0	0.27653	4.39401	0.2296	0.61706	6.13904	6.90496	24.8169	3.00762	3.83402	4.14118	4.32964	7.03197	0.56398	3.96774	1.93781	3.31526	2.2895	8.19119	13.9964	4.41628	17.1017	7.05668	0	0	0	0	0	0	0	0	0	0	0	0	0	0	0	0	0	0	0	0.5836	0.13035	3.18903	0.32348	0	0	0	0	0	0.20667	1.22658	4.22396	1.23281	0	4.61999	0	0.00227	0	0.00395	0	0	6.47788	0.81197	0.09459	0.40737	3.31632	1.71703	0	0	0.0161	1.71652	11.1027	0.59324	0.49427	0.09475	11.2604	1.40835	0.18027	14.7683	0.89604	0	6.71397	0	0.00296	7.73313	0.17873	5.10013	3.67555	0.10883	0	0	0.2591	0	0.04791	1.14161	0.52485	0	0	7.57539	0	0	0	0	0	0	0	0	0	0	0
k__Bacteria|p__Proteobacteria|c__Betaproteobacteria|o__Burkholderiales|f__Burkholderiaceae|g__Lautropia|s__Lautropia_mirabilis	2|1224|28216|80840|119060|47670|47671	2.47795	1.66828	16.7484	7.16607	6.4278	15.6294	4.82414	5.78766	1.32367	8.0782	0	11.258	0.05774	0	0.67575	6.59298	1.12563	0	12.1561	1.94999	1.87882	0.1392	10.8753	0.53388	1.71862	7.63539	0.38414	3.79337	5.39296	0	0	1.13018	1.2824	0.00225	16.4509	2.41469	2.48278	2.23661	0.54433	1.3658	9.09264	0	0	0.08458	23.2868	0.65976	0.02648	0	4.39952	0.29087	0.23412	0.10751	0	0	0	0.97506	2.93466	23.3234	4.53733	0	7.3557	0.62901	2.69977	3.98891	1.58589	0.18681	9.00112	4.54203	0.5902	7.53959	2.10042	0.0816	0.38484	1.34888	0.2226	0	8.8483	4.09369	5.26862	5.05593	0	0	6.88075	0.31309	0	0.35206	0	3.15387	4.84604	0	0	0	0	0	0	0	0	0	0	0	0	0	0	0	0	0.0488	0	0	0.34752	6.44769	2.34444	0.07469	0.98775	0	1.25162	6.15431	0.24853	0.20753	3.81976	4.07046	0	0.06984	1.14127	0.03283	0.16721	3.49688	0.03755	1.26469	0.03694	0.17839	1.01222	0.21718	0	4.21264	1.06474	0	0.73476	2.50636	0	0.27653	4.39401	0.2296	0.61706	6.13904	6.90496	24.8169	3.00762	3.83402	4.14118	4.32964	7.03197	0.56398	3.96774	1.93781	3.31526	2.2895	8.19119	13.9964	4.41628	17.1017	7.05668	0	0	0	0	0	0	0	0	0	0	0	0	0	0	0	0	0	0	0	0.5836	0.13035	3.18903	0.32348	0	0	0	0	0	0.20667	1.22658	4.22396	1.23281	0	4.61999	0	0.00227	0	0.00395	0	0	6.47788	0.81197	0.09459	0.40737	3.31632	1.71703	0	0	0.0161	1.71652	11.1027	0.59324	0.49427	0.09475	11.2604	1.40835	0.18027	14.7683	0.89604	0	6.71397	0	0.00296	7.73313	0.17873	5.10013	3.67555	0.10883	0	0	0.2591	0	0.04791	1.14161	0.52485	0	0	7.57539	0	0	0	0	0	0	0	0	0	0	0
k__Bacteria|p__Proteobacteria|c__Betaproteobacteria|o__Burkholderiales|f__Burkholderiaceae|g__Ralstonia	2|1224|28216|80840|119060|48736	0	0	0	0	0	0	0	0	0	0	0	0	0	0	0	0	0	0	0	0	0	0	0	0	0	0	0	0	0	0	0	0	0	0	0	0	0	0	0	0	0	0	0	0	0	0	0	0	0	0	0	0	0	0	0	0	0	0	0	0	0	0	0	0	0	0	0	0	0	0	0	0	0	0	0	0	0	0	0	0	0	0	0	0	0	0	0	0	0	0	0	0	0	0	0	0	0	0	0	0	0	0	0	0	0	0	0	0	0	0	0	0	0	0	0	0	0	0	0	0	0	0	0	0	0	0	0	0	0	0	0	0	0	0	0	0	0	0	0	0	0	0	0	0	0	0	0	0	0	0	0	0	0	0	0	0	1.45765	32.8401	12.3514	10.3713	25.5772	0	0	0	0	0	0	0	50.4631	93.2942	0	0	0	0	0	0	0	0	0	0	0	0	0	0	0	0	0	0	0	0	0	0	0	0	0	0	0	0	0	0	0	0	0	0	0	0	0	0	0	0	0	0	0	0	0	0	0	0	0	0	0	0	0	0	0	0	0	0	0	0	0	0	0	0	0	0	0	0	0	0	0	0	0	0	0	0	0	0	0	0
k__Bacteria|p__Proteobacteria|c__Betaproteobacteria|o__Burkholderiales|f__Burkholderiaceae|g__Ralstonia|s__Ralstonia_insidiosa	2|1224|28216|80840|119060|48736|190721	0	0	0	0	0	0	0	0	0	0	0	0	0	0	0	0	0	0	0	0	0	0	0	0	0	0	0	0	0	0	0	0	0	0	0	0	0	0	0	0	0	0	0	0	0	0	0	0	0	0	0	0	0	0	0	0	0	0	0	0	0	0	0	0	0	0	0	0	0	0	0	0	0	0	0	0	0	0	0	0	0	0	0	0	0	0	0	0	0	0	0	0	0	0	0	0	0	0	0	0	0	0	0	0	0	0	0	0	0	0	0	0	0	0	0	0	0	0	0	0	0	0	0	0	0	0	0	0	0	0	0	0	0	0	0	0	0	0	0	0	0	0	0	0	0	0	0	0	0	0	0	0	0	0	0	0	1.45765	32.8401	12.3514	10.3713	25.5772	0	0	0	0	0	0	0	0	0	0	0	0	0	0	0	0	0	0	0	0	0	0	0	0	0	0	0	0	0	0	0	0	0	0	0	0	0	0	0	0	0	0	0	0	0	0	0	0	0	0	0	0	0	0	0	0	0	0	0	0	0	0	0	0	0	0	0	0	0	0	0	0	0	0	0	0	0	0	0	0	0	0	0	0	0	0	0	0	0
k__Bacteria|p__Proteobacteria|c__Betaproteobacteria|o__Burkholderiales|f__Burkholderiaceae|g__Ralstonia|s__Ralstonia_pickettii	2|1224|28216|80840|119060|48736|329	0	0	0	0	0	0	0	0	0	0	0	0	0	0	0	0	0	0	0	0	0	0	0	0	0	0	0	0	0	0	0	0	0	0	0	0	0	0	0	0	0	0	0	0	0	0	0	0	0	0	0	0	0	0	0	0	0	0	0	0	0	0	0	0	0	0	0	0	0	0	0	0	0	0	0	0	0	0	0	0	0	0	0	0	0	0	0	0	0	0	0	0	0	0	0	0	0	0	0	0	0	0	0	0	0	0	0	0	0	0	0	0	0	0	0	0	0	0	0	0	0	0	0	0	0	0	0	0	0	0	0	0	0	0	0	0	0	0	0	0	0	0	0	0	0	0	0	0	0	0	0	0	0	0	0	0	0	0	0	0	0	0	0	0	0	0	0	0	50.4631	93.2942	0	0	0	0	0	0	0	0	0	0	0	0	0	0	0	0	0	0	0	0	0	0	0	0	0	0	0	0	0	0	0	0	0	0	0	0	0	0	0	0	0	0	0	0	0	0	0	0	0	0	0	0	0	0	0	0	0	0	0	0	0	0	0	0	0	0	0	0	0	0	0	0	0	0	0	0	0	0	0	0
k__Bacteria|p__Proteobacteria|c__Betaproteobacteria|o__Burkholderiales|f__Comamonadaceae	2|1224|28216|80840|80864	6.6705	1.377	5.39596	10.7323	2.63457	20.6244	25.4358	3.10032	1.45128	2.0481	0	0.67956	0	0	1.19868	0.36388	2.15374	0	0.03641	0.75022	5.62712	0.31938	3.30074	0	0.18011	2.72911	0	0.26964	1.77393	0.23153	0	4.91254	0.06697	0.20528	4.4997	0.38127	1.69794	11.4528	0.09885	5.02444	0.69504	0	0	0.93052	2.69885	0	0.1077	0	7.69795	2.33773	3.78406	0	0	0	0	0.64998	1.86619	3.66995	2.437	0	0.8722	0.09187	0.03264	12.0995	0.87858	0.38853	1.74738	4.00813	0	2.34196	6.33673	0.00346	0.64966	0.21868	0.88614	0	0.72918	0.24106	10.9744	0.0061	0	0	0.91351	1.10509	0	0.47223	0	0.51778	0	0	0	0	0	0	0	0	0	0	0	0	0	0	0	0	0	0	0	0	12.0882	1.80936	9.88983	0.1258	0.40879	0	0.0261	0.40457	0	0	0.60118	1.33422	0	0	23.4216	0	0	0	0	0.34805	0	0	0	0	0	4.63842	0	0	0	0	0.07755	0	8.45497	2.77623	0.00684	1.2517	1.67473	0	4.19198	2.77044	22.4273	9.32933	15.3956	1.21759	5.96905	17.397	1.57376	19.066	1.9322	0.60787	3.0023	1.97898	0	0	0	28.7433	0	0	0	0	0	0	0	0	0	0	0	0	0	0	0	0	9.13943	0.94361	11.803	1.33184	0	0	0	0	0	0.62856	8.62371	5.2071	0.1339	0	1.84358	0	0.20202	0	0	0	0.02919	5.94955	2.72487	0.02489	0.09994	4.55263	0.60953	0	0	0	14.0364	5.26794	9.64684	0.12722	0.5909	2.35666	0.10072	9.09932	4.10855	0.3404	23.6532	3.85729	0.87382	0	4.0766	3.22475	2.46144	2.79807	0.80792	0.09071	0	7.47546	0	0	1.02852	9.83646	0	0	0.75919	0	0	0	0	0	0	0	0	0	0	0
k__Bacteria|p__Proteobacteria|c__Betaproteobacteria|o__Burkholderiales|f__Comamonadaceae|g__Delftia	2|1224|28216|80840|80864|80865	0	0	0	0	0	0	0	0	0	0	0	0	0	0	0	0	0	0	0	0	0	0	0	0	0	0	0	0	0	0	0	0	0	0	0	0	0	0	0	0	0	0	0	0	0	0	0	0	0	0	0	0	0	0	0	0	0	0	0	0	0	0	0	0	0	0	0	0	0	0	0	0	0	0	0	0	0	0	0	0	0	0	0	0	0	0	0	0	0	0	0	0	0	0	0	0	0	0	0	0	0	0	0	0	0	0	0	0	0	0	0	0	0	0	0	0	0	0	0	0	0	0	0	0	0	0	0	0	0	0	0	0	0	0	0	0	0	0	0	0	0	0	0	0	0	0	0	0	0	0	0	0	0	0	0	0	0	0	0	0	0	0	0	28.7433	0	0	0	0	0	0	0	0	0	0	0	0	0	0	0	0	0	0	0	0	0	0	0	0	0	0	0	0	0	0	0	0	0	0	0	0	0	0	0	0	0	0	0	0	0	0	0	0	0	0	0	0	0	0	0	0	0	0	0	0	0	0	0	0	0	0	0	0	0	0	0	0	0	0	0	0	0	0	0	0	0	0	0	0	0	0
k__Bacteria|p__Proteobacteria|c__Betaproteobacteria|o__Burkholderiales|f__Comamonadaceae|g__Delftia|s__Delftia_acidovorans	2|1224|28216|80840|80864|80865|80866	0	0	0	0	0	0	0	0	0	0	0	0	0	0	0	0	0	0	0	0	0	0	0	0	0	0	0	0	0	0	0	0	0	0	0	0	0	0	0	0	0	0	0	0	0	0	0	0	0	0	0	0	0	0	0	0	0	0	0	0	0	0	0	0	0	0	0	0	0	0	0	0	0	0	0	0	0	0	0	0	0	0	0	0	0	0	0	0	0	0	0	0	0	0	0	0	0	0	0	0	0	0	0	0	0	0	0	0	0	0	0	0	0	0	0	0	0	0	0	0	0	0	0	0	0	0	0	0	0	0	0	0	0	0	0	0	0	0	0	0	0	0	0	0	0	0	0	0	0	0	0	0	0	0	0	0	0	0	0	0	0	0	0	18.0096	0	0	0	0	0	0	0	0	0	0	0	0	0	0	0	0	0	0	0	0	0	0	0	0	0	0	0	0	0	0	0	0	0	0	0	0	0	0	0	0	0	0	0	0	0	0	0	0	0	0	0	0	0	0	0	0	0	0	0	0	0	0	0	0	0	0	0	0	0	0	0	0	0	0	0	0	0	0	0	0	0	0	0	0	0	0
k__Bacteria|p__Proteobacteria|c__Betaproteobacteria|o__Burkholderiales|f__Comamonadaceae|g__Delftia|s__Delftia_tsuruhatensis	2|1224|28216|80840|80864|80865|180282	0	0	0	0	0	0	0	0	0	0	0	0	0	0	0	0	0	0	0	0	0	0	0	0	0	0	0	0	0	0	0	0	0	0	0	0	0	0	0	0	0	0	0	0	0	0	0	0	0	0	0	0	0	0	0	0	0	0	0	0	0	0	0	0	0	0	0	0	0	0	0	0	0	0	0	0	0	0	0	0	0	0	0	0	0	0	0	0	0	0	0	0	0	0	0	0	0	0	0	0	0	0	0	0	0	0	0	0	0	0	0	0	0	0	0	0	0	0	0	0	0	0	0	0	0	0	0	0	0	0	0	0	0	0	0	0	0	0	0	0	0	0	0	0	0	0	0	0	0	0	0	0	0	0	0	0	0	0	0	0	0	0	0	10.7337	0	0	0	0	0	0	0	0	0	0	0	0	0	0	0	0	0	0	0	0	0	0	0	0	0	0	0	0	0	0	0	0	0	0	0	0	0	0	0	0	0	0	0	0	0	0	0	0	0	0	0	0	0	0	0	0	0	0	0	0	0	0	0	0	0	0	0	0	0	0	0	0	0	0	0	0	0	0	0	0	0	0	0	0	0	0
k__Bacteria|p__Proteobacteria|c__Betaproteobacteria|o__Burkholderiales|f__Comamonadaceae|g__Ottowia	2|1224|28216|80840|80864|219181	6.6705	1.377	5.39596	10.7323	2.63457	20.6244	25.4358	3.10032	1.45128	2.0481	0	0.67956	0	0	1.19868	0.36388	2.15374	0	0.03641	0.75022	5.62712	0.31938	3.30074	0	0.18011	2.72911	0	0.26964	1.77393	0.23153	0	4.91254	0.06697	0.20528	4.4997	0.38127	1.69794	11.4528	0.09885	5.02444	0.69504	0	0	0.93052	2.69885	0	0.1077	0	7.69795	2.33773	3.78406	0	0	0	0	0.64998	1.86619	3.66995	2.437	0	0.8722	0.09187	0.03264	12.0995	0.87858	0.38853	1.74738	4.00813	0	2.34196	6.33673	0.00346	0.64966	0.21868	0.88614	0	0.72918	0.24106	10.9744	0.0061	0	0	0.91351	1.10509	0	0.47223	0	0.51778	0	0	0	0	0	0	0	0	0	0	0	0	0	0	0	0	0	0	0	0	12.0882	1.80936	9.88983	0.1258	0.40879	0	0.0261	0.40457	0	0	0.60118	1.33422	0	0	23.4216	0	0	0	0	0.34805	0	0	0	0	0	4.63842	0	0	0	0	0.07755	0	8.45497	2.77623	0.00684	1.2517	1.67473	0	4.19198	2.77044	22.4273	9.32933	15.3956	1.21759	5.96905	17.397	1.57376	19.066	1.9322	0.60787	3.0023	1.97898	0	0	0	0	0	0	0	0	0	0	0	0	0	0	0	0	0	0	0	0	9.13943	0.94361	11.803	1.33184	0	0	0	0	0	0.62856	8.62371	5.2071	0.1339	0	1.84358	0	0.20202	0	0	0	0.02919	5.94955	2.72487	0.02489	0.09994	4.55263	0.60953	0	0	0	14.0364	5.26794	9.64684	0.12722	0.5909	2.35666	0.10072	9.09932	4.10855	0.3404	23.6532	3.85729	0.87382	0	4.0766	3.22475	2.46144	2.79807	0.80792	0.09071	0	7.47546	0	0	1.02852	9.83646	0	0	0.75919	0	0	0	0	0	0	0	0	0	0	0
k__Bacteria|p__Proteobacteria|c__Betaproteobacteria|o__Burkholderiales|f__Comamonadaceae|g__Ottowia|s__Ottowia_sp_oral_taxon_894	2|1224|28216|80840|80864|219181|1658672	6.6705	1.377	5.39596	10.7323	2.63457	20.6244	25.4358	3.10032	1.45128	2.0481	0	0.67956	0	0	1.19868	0.36388	2.15374	0	0.03641	0.75022	5.62712	0.31938	3.30074	0	0.18011	2.72911	0	0.26964	1.77393	0.23153	0	4.91254	0.06697	0.20528	4.4997	0.38127	1.69794	11.4528	0.09885	5.02444	0.69504	0	0	0.93052	2.69885	0	0.1077	0	7.69795	2.33773	3.78406	0	0	0	0	0.64998	1.86619	3.66995	2.437	0	0.8722	0.09187	0.03264	12.0995	0.87858	0.38853	1.74738	4.00813	0	2.34196	6.33673	0.00346	0.64966	0.21868	0.88614	0	0.72918	0.24106	10.9744	0.0061	0	0	0.91351	1.10509	0	0.47223	0	0.51778	0	0	0	0	0	0	0	0	0	0	0	0	0	0	0	0	0	0	0	0	12.0882	1.80936	9.88983	0.1258	0.40879	0	0.0261	0.40457	0	0	0.60118	1.33422	0	0	23.4216	0	0	0	0	0.34805	0	0	0	0	0	4.63842	0	0	0	0	0.07755	0	8.45497	2.77623	0.00684	1.2517	1.67473	0	4.19198	2.77044	22.4273	9.32933	15.3956	1.21759	5.96905	17.397	1.57376	19.066	1.9322	0.60787	3.0023	1.97898	0	0	0	0	0	0	0	0	0	0	0	0	0	0	0	0	0	0	0	0	9.13943	0.94361	11.803	1.33184	0	0	0	0	0	0.62856	8.62371	5.2071	0.1339	0	1.84358	0	0.20202	0	0	0	0.02919	5.94955	2.72487	0.02489	0.09994	4.55263	0.60953	0	0	0	14.0364	5.26794	9.64684	0.12722	0.5909	2.35666	0.10072	9.09932	4.10855	0.3404	23.6532	3.85729	0.87382	0	4.0766	3.22475	2.46144	2.79807	0.80792	0.09071	0	7.47546	0	0	1.02852	9.83646	0	0	0.75919	0	0	0	0	0	0	0	0	0	0	0
k__Bacteria|p__Proteobacteria|c__Betaproteobacteria|o__Burkholderiales|f__Sutterellaceae	2|1224|28216|80840|995019	0	0	0	0	0	0	0	0	0	0	0	0	0	0	0	0	0	0	0	0	0	0	0	0	0	0	0	0	0	0	0	0	0	0	0	0	0	0	0	0	0	0	0	0	0	0	0	0	0	0	0	0	0	0	0	0	0	0	0	0	0	0	0	0	0	0	0	0	0	0	0	0	0	0	0	0	0	0	0	0	0	0	0	0	0	0	0	0	0	0	0	0	0	0	0	0	0	0	0	0	0	0	0	0	0	0	0	0	0	0	0	0	0	0	0	0	0	0	0	0	0	0	0	0	0	0	0	0	0	0	0	0	0	0	0	0	0	0	0	0	0	0	0	0	0	0.0008	0	0	0.00246	0	0.00028	0	0	0	0	0	0	0	0	0	0	0	0	0	0	0	0	0	0	0	0	0	0	0	0	0	0	0	0	0	0	0	0	0	0	0	0	0	0	0	0	0	0	0	0	0	0	0	0	0	0	0	0	0	0	0	0	0	0	0	0	0	0	0	0	0	0	0	0	0	0	0	0	0	0	0	0	0	0	0	0	0	0	0	0	0	0	0	0	0	0	0	0	0	0	0	0	0	0	0
k__Bacteria|p__Proteobacteria|c__Betaproteobacteria|o__Burkholderiales|f__Sutterellaceae|g__Sutterella	2|1224|28216|80840|995019|40544	0	0	0	0	0	0	0	0	0	0	0	0	0	0	0	0	0	0	0	0	0	0	0	0	0	0	0	0	0	0	0	0	0	0	0	0	0	0	0	0	0	0	0	0	0	0	0	0	0	0	0	0	0	0	0	0	0	0	0	0	0	0	0	0	0	0	0	0	0	0	0	0	0	0	0	0	0	0	0	0	0	0	0	0	0	0	0	0	0	0	0	0	0	0	0	0	0	0	0	0	0	0	0	0	0	0	0	0	0	0	0	0	0	0	0	0	0	0	0	0	0	0	0	0	0	0	0	0	0	0	0	0	0	0	0	0	0	0	0	0	0	0	0	0	0	0.0008	0	0	0.00246	0	0.00028	0	0	0	0	0	0	0	0	0	0	0	0	0	0	0	0	0	0	0	0	0	0	0	0	0	0	0	0	0	0	0	0	0	0	0	0	0	0	0	0	0	0	0	0	0	0	0	0	0	0	0	0	0	0	0	0	0	0	0	0	0	0	0	0	0	0	0	0	0	0	0	0	0	0	0	0	0	0	0	0	0	0	0	0	0	0	0	0	0	0	0	0	0	0	0	0	0	0	0
k__Bacteria|p__Proteobacteria|c__Betaproteobacteria|o__Burkholderiales|f__Sutterellaceae|g__Sutterella|s__Sutterella_parvirubra	2|1224|28216|80840|995019|40544|437898	0	0	0	0	0	0	0	0	0	0	0	0	0	0	0	0	0	0	0	0	0	0	0	0	0	0	0	0	0	0	0	0	0	0	0	0	0	0	0	0	0	0	0	0	0	0	0	0	0	0	0	0	0	0	0	0	0	0	0	0	0	0	0	0	0	0	0	0	0	0	0	0	0	0	0	0	0	0	0	0	0	0	0	0	0	0	0	0	0	0	0	0	0	0	0	0	0	0	0	0	0	0	0	0	0	0	0	0	0	0	0	0	0	0	0	0	0	0	0	0	0	0	0	0	0	0	0	0	0	0	0	0	0	0	0	0	0	0	0	0	0	0	0	0	0	0.0008	0	0	0.00246	0	0.00028	0	0	0	0	0	0	0	0	0	0	0	0	0	0	0	0	0	0	0	0	0	0	0	0	0	0	0	0	0	0	0	0	0	0	0	0	0	0	0	0	0	0	0	0	0	0	0	0	0	0	0	0	0	0	0	0	0	0	0	0	0	0	0	0	0	0	0	0	0	0	0	0	0	0	0	0	0	0	0	0	0	0	0	0	0	0	0	0	0	0	0	0	0	0	0	0	0	0	0
k__Bacteria|p__Proteobacteria|c__Betaproteobacteria|o__Neisseriales	2|1224|28216|206351	4.94526	7.32082	4.22646	10.6215	8.80394	19.9245	12.6694	9.41832	3.25733	14.5344	0	7.47151	0.07935	0	0.49508	19.8915	0.59412	0.5958	9.11988	2.35832	9.42353	0.21484	22.0052	1.97358	0.51256	20.6221	13.2471	10.0502	8.80331	0.01922	0	3.2461	6.74676	0	6.53304	4.41779	3.14545	6.68515	1.40536	2.71703	11.5884	0.0047	0	1.39845	30.2753	0.7372	0.10304	0.00523	3.53879	1.68322	0.98292	1.05763	0	0	0.01321	1.57376	12.1367	9.87003	4.85606	0	2.32237	1.15015	10.8868	12.4826	1.72148	0.16262	8.93681	8.16302	9.68182	26.5004	4.03324	0.0969	0.29907	0.71195	0.39991	0	11.6198	9.95454	27.2223	9.91142	0	0.11908	30.6753	0.53329	0	0	0	0	2.28467	0	0	0	0	0	0	0	0	0	0	0	0	0	0	0	0	0	0.20111	0.23155	1.5266	2.45211	8.37464	0.45623	2.27975	0	2.78963	2.89481	0.29124	0.31083	4.98845	9.63535	0	0.23395	9.76215	0.08278	0	2.88226	0.02974	1.16983	0	0.26552	0.3712	0	0	18.8378	1.12054	0	1.06714	5.49025	1.34085	0	7.90097	0.56792	1.4897	4.42132	46.9602	9.78858	10.5829	5.9091	9.36312	38.9295	27.7617	0.95388	20.8951	12.4247	4.33931	26.3705	5.73779	6.98244	2.80464	10.832	0	0	0	0	0	0	0	0	0	0	0	0	0	0	0	0	0	0	0	0	4.85627	0.44828	9.00149	1.30518	0	0	0	0	0	1.12902	5.88066	19.9294	4.00622	0	8.33315	0	0.05728	0.01106	0.02644	0	0.01479	31.0216	2.15206	1.2254	1.4805	2.29434	27.096	0	0	0	19.2334	12.1003	27.3718	0.77956	0.1373	20.3146	23.2375	0.6246	21.6659	1.73818	2.3119	18.0552	1.67108	0.02134	20.7355	0.68141	9.00529	5.8455	0.35603	0.07438	0	9.32588	0	0	1.14015	1.56472	0	0	6.28006	0	0	0	0	0	0	0	0	0	0	0
k__Bacteria|p__Proteobacteria|c__Betaproteobacteria|o__Neisseriales|f__Neisseriaceae	2|1224|28216|206351|481	4.94526	7.32082	4.22646	10.6215	8.80394	19.9245	12.6694	9.41832	3.25733	14.5344	0	7.47151	0.07935	0	0.49508	19.8915	0.59412	0.5958	9.11988	2.35832	9.42353	0.21484	22.0052	1.97358	0.51256	20.6221	13.2471	10.0502	8.80331	0.01922	0	3.2461	6.74676	0	6.53304	4.41779	3.14545	6.68515	1.40536	2.71703	11.5884	0.0047	0	1.39845	30.2753	0.7372	0.10304	0.00523	3.53879	1.68322	0.98292	1.05763	0	0	0.01321	1.57376	12.1367	9.87003	4.85606	0	2.32237	1.15015	10.8868	12.4826	1.72148	0.16262	8.93681	8.16302	9.68182	26.5004	4.03324	0.0969	0.29907	0.71195	0.39991	0	11.6198	9.95454	27.2223	9.91142	0	0.11908	30.6753	0.53329	0	0	0	0	2.28467	0	0	0	0	0	0	0	0	0	0	0	0	0	0	0	0	0	0.20111	0.23155	1.5266	2.45211	8.37464	0.45623	2.27975	0	2.78963	2.89481	0.29124	0.31083	4.98845	9.63535	0	0.23395	9.76215	0.08278	0	2.88226	0.02974	1.16983	0	0.26552	0.3712	0	0	18.8378	1.12054	0	1.06714	5.49025	1.34085	0	7.90097	0.56792	1.4897	4.42132	46.9602	9.78858	10.5829	5.9091	9.36312	38.9295	27.7617	0.95388	20.8951	12.4247	4.33931	26.3705	5.73779	6.98244	2.80464	10.832	0	0	0	0	0	0	0	0	0	0	0	0	0	0	0	0	0	0	0	0	4.85627	0.44828	9.00149	1.30518	0	0	0	0	0	1.12902	5.88066	19.9294	4.00622	0	8.33315	0	0.05728	0.01106	0.02644	0	0.01479	31.0216	2.15206	1.2254	1.4805	2.29434	27.096	0	0	0	19.2334	12.1003	27.3718	0.77956	0.1373	20.3146	23.2375	0.6246	21.6659	1.73818	2.3119	18.0552	1.67108	0.02134	20.7355	0.68141	9.00529	5.8455	0.35603	0.07438	0	9.32588	0	0	1.14015	1.56472	0	0	6.28006	0	0	0	0	0	0	0	0	0	0	0
k__Bacteria|p__Proteobacteria|c__Betaproteobacteria|o__Neisseriales|f__Neisseriaceae|g__Eikenella	2|1224|28216|206351|481|538	1.87105	2.58754	0.57768	3.94308	0.9391	4.06728	5.49497	0.47551	0.0445	0.80739	0	0.17993	0	0	0.12048	0.17014	0.16412	0.02314	0.45315	0.09566	3.91401	0.08338	1.31826	0.2016	0.15143	1.01854	1.80208	0.43443	0.35022	0.01922	0	0.77049	0.24997	0	0.81291	0.29941	0.96981	2.28019	0.06066	0.4561	2.70581	0	0	0.50322	0.08176	0.1873	0.10304	0.00523	1.59074	0.17265	0.89578	0.32011	0	0	0.01321	0.17692	0.23289	0.80826	0.22154	0	0.18257	0.3257	0.0642	5.9107	0.17541	0.16262	0.70122	1.19226	0.04792	0.90139	1.89511	0	0.17775	0.1392	0	0	0.2219	0	12.5206	0.32198	0	0.11908	0	0.38611	0	0	0	0	0	0	0	0	0	0	0	0	0	0	0	0	0	0	0	0	0	0	0.20111	0.23155	1.06624	1.46347	3.70147	0.45623	1.44434	0	1.04863	0.53155	0.29124	0.07473	0.66131	1.90354	0	0.23395	2.91492	0.08278	0	0.95695	0.02974	0.28021	0	0.26552	0.28931	0	0	4.00879	0.835	0	1.01218	0.88732	1.34085	0	2.97253	0.34175	0.30678	1.16199	3.28112	1.29354	2.79826	1.31684	3.6923	4.8058	4.05698	0.30396	2.96849	7.49163	0.37642	11.5958	0.46139	0	0	1.00063	0	0	0	0	0	0	0	0	0	0	0	0	0	0	0	0	0	0	0	0	3.46541	0.11545	0.70548	0.10851	0	0	0	0	0	0.21938	0.38329	0.44034	0.23478	0	0	0	0	0.01106	0	0	0.01102	3.56142	0.38529	0.02658	0.26959	0.9585	0.45986	0	0	0	7.64919	2.16914	3.06551	0.05184	0.00379	0.39227	0.54934	0.37102	0.60695	0.18052	0.97387	0.82961	0.32335	0.01561	1.35296	0.055	0.44919	0.32712	0.21073	0.07438	0	6.18944	0	0	0.20459	0.62702	0	0	0.33177	0	0	0	0	0	0	0	0	0	0	0
k__Bacteria|p__Proteobacteria|c__Betaproteobacteria|o__Neisseriales|f__Neisseriaceae|g__Eikenella|s__Eikenella_corrodens	2|1224|28216|206351|481|538|539	1.47084	2.38457	0.50259	2.46314	0.83461	2.81081	3.38293	0.46029	0.0445	0.77309	0	0.17993	0	0	0.12048	0.17014	0.16412	0.02314	0.45315	0.09566	2.57234	0.08338	1.31826	0.2016	0.15143	1.01854	1.78149	0.36985	0.35022	0.01922	0	0.77049	0.24997	0	0.81291	0.29941	0.87708	2.28019	0.06066	0.4561	2.70581	0	0	0.50322	0.08176	0.1873	0.10304	0.00523	1.31122	0.17265	0.74868	0.32011	0	0	0.01321	0.14611	0.23289	0.80826	0.22154	0	0.18257	0.29301	0.0642	5.86762	0.17541	0.16262	0.5957	0.97634	0.04792	0.87662	1.50916	0	0.17775	0.1392	0	0	0.2219	0	6.89412	0.32198	0	0.11908	0	0.38611	0	0	0	0	0	0	0	0	0	0	0	0	0	0	0	0	0	0	0	0	0	0	0.20111	0.23155	1.06624	1.42835	2.42037	0.45623	1.39545	0	1.04863	0.53155	0.29124	0.07473	0.66131	1.88426	0	0.23395	2.4693	0.08278	0	0.95695	0.02974	0.28021	0	0.26552	0.28931	0	0	3.43047	0.835	0	1.01218	0.88732	1.34085	0	2.92712	0.25371	0.30678	1.09511	2.51718	1.25897	2.26433	0.87727	1.63898	4.8058	4.05698	0.30396	2.8905	7.36271	0.37642	7.85166	0.34423	0	0	1.00063	0	0	0	0	0	0	0	0	0	0	0	0	0	0	0	0	0	0	0	0	2.94497	0.11545	0.63739	0.10851	0	0	0	0	0	0.18969	0.38329	0.38248	0.23478	0	0	0	0	0.01106	0	0	0.01102	2.52441	0.33673	0.02658	0.26959	0.86974	0.44534	0	0	0	4.82987	1.12497	3.05019	0.05184	0.00379	0.39227	0.54934	0.37102	0.53764	0.18052	0.97387	0.68512	0.17081	0.01561	1.31625	0.055	0.44919	0.27981	0.21073	0.07438	0	6.05108	0	0	0.20459	0.57042	0	0	0.33177	0	0	0	0	0	0	0	0	0	0	0
k__Bacteria|p__Proteobacteria|c__Betaproteobacteria|o__Neisseriales|f__Neisseriaceae|g__Eikenella|s__Eikenella_sp_NML02_A_017	2|1224|28216|206351|481|538|1795827	0	0	0	0	0	0	0	0	0	0	0	0	0	0	0	0	0	0	0	0	0	0	0	0	0	0	0	0	0	0	0	0	0	0	0	0	0	0	0	0	0	0	0	0	0	0	0	0	0	0	0	0	0	0	0	0	0	0	0	0	0	0	0	0	0	0	0	0	0	0	0	0	0	0	0	0	0	0	0	0	0	0	0	0	0	0	0	0	0	0	0	0	0	0	0	0	0	0	0	0	0	0	0	0	0	0	0	0	0	0	0	0	0.03673	0	0	0	0	0	0	0	0	0	0	0	0	0	0	0	0	0	0	0	0	0	0	0	0	0	0	0	0	0	0	0	0	0	0	0	0	0	0	0	0	0	0	0	0	0	0	0	0	0	0	0	0	0	0	0	0	0	0	0	0	0	0	0	0	0	0	0	0	0	0	0	0	0	0	0	0	0	0	0	0	0	0	0	0	0	0	0	0	0	0	0	0	0	0	0	0	0	0	0	0	0	0	0	0	0	0	0	0	0	0	0	0	0	0	0	0	0	0	0	0	0	0	0	0	0	0	0	0	0	0	0	0	0	0	0	0	0
k__Bacteria|p__Proteobacteria|c__Betaproteobacteria|o__Neisseriales|f__Neisseriaceae|g__Eikenella|s__Eikenella_sp_NML130454	2|1224|28216|206351|481|538|1795832	0.40021	0.20297	0.0751	1.47994	0.10449	1.25647	2.11204	0.01522	0	0.0343	0	0	0	0	0	0	0	0	0	0	1.34167	0	0	0	0	0	0.02059	0.06458	0	0	0	0	0	0	0	0	0.09274	0	0	0	0	0	0	0	0	0	0	0	0.27952	0	0.1471	0	0	0	0	0.03081	0	0	0	0	0	0.03269	0	0.04307	0	0	0.10552	0.21592	0	0.02477	0.38595	0	0	0	0	0	0	0	5.62646	0	0	0	0	0	0	0	0	0	0	0	0	0	0	0	0	0	0	0	0	0	0	0	0	0	0	0	0	0	0	0.03512	1.2811	0	0.01216	0	0	0	0	0	0	0.01927	0	0	0.44562	0	0	0	0	0	0	0	0	0	0	0.57832	0	0	0	0	0	0	0.04541	0.08804	0	0.06688	0.76394	0.03457	0.53393	0.43957	2.05332	0	0	0	0.07799	0.12891	0	3.74411	0.11716	0	0	0	0	0	0	0	0	0	0	0	0	0	0	0	0	0	0	0	0	0	0	0	0.52044	0	0.06809	0	0	0	0	0	0	0.02969	0	0.05787	0	0	0	0	0	0	0	0	0	1.03702	0.04856	0	0	0.08876	0.01452	0	0	0	2.81933	1.04418	0.01532	0	0	0	0	0	0.06931	0	0	0.14449	0.15254	0	0.03672	0	0	0.04731	0	0	0	0.13836	0	0	0	0.0566	0	0	0	0	0	0	0	0	0	0	0	0	0	0
k__Bacteria|p__Proteobacteria|c__Betaproteobacteria|o__Neisseriales|f__Neisseriaceae|g__Kingella	2|1224|28216|206351|481|32257	0.09729	0.37548	0.3127	0.71748	0.76257	0	0.4589	0.36583	0	0	0	0.35627	0	0	0	2.13617	0	0	0.01923	0	0.29709	0	2.92214	0	0	0.96924	0	0.12743	0.21082	0	0	0	0	0	0.23665	0	0	0	0	0.06088	0	0	0	0	0.24874	0	0	0	0	0	0	0	0	0	0	0.01337	0	0	0	0	0	0	0.40867	0	0	0	0.06494	0.6222	0.03642	0.34238	0.21556	0	0	0	0	0	0.45823	0.10485	1.63423	0.20298	0	0	1.04173	0	0	0	0	0	0	0	0	0	0	0	0	0	0	0	0	0	0	0	0	0	0	0	0	0	0	0	0.07629	0	0	0	0	0	0	0	0	0	0	0	0.16651	0	0	0	0	0	0	0	0	0	0	1.0244	0	0	0	0	0	0	0.05189	0.11172	0.04976	0.24661	3.17043	0.46492	0.93371	0.04741	0.03607	1.20085	0.08408	0	0.16654	0	0.00932	0.00788	0	0	0	0	0	0	0	0	0	0	0	0	0	0	0	0	0	0	0	0	0	0	0	0	0	0	0.16439	0	0	0	0	0	0	0.02014	0	0.577	0.25851	0	0.02818	0	0	0	0	0	0	0.19249	0	0	0	0	0.43051	0	0	0	0	0.32001	0	0	0	0.02551	0	0	0.26706	0.00349	0	0.27885	0	0	0.28992	0	0.31149	0.23406	0	0	0	0	0	0	0	0	0	0	0.01028	0	0	0	0	0	0	0	0	0	0	0
k__Bacteria|p__Proteobacteria|c__Betaproteobacteria|o__Neisseriales|f__Neisseriaceae|g__Kingella|s__Kingella_denitrificans	2|1224|28216|206351|481|32257|502	0.01115	0	0	0.71469	0.68291	0	0.4589	0.21465	0	0	0	0.35627	0	0	0	2.13617	0	0	0	0	0.29709	0	2.92214	0	0	0.96924	0	0.12743	0.21082	0	0	0	0	0	0.23665	0	0	0	0	0.06088	0	0	0	0	0.24874	0	0	0	0	0	0	0	0	0	0	0.01337	0	0	0	0	0	0	0.40867	0	0	0	0.06494	0.6222	0.03642	0.34238	0.21556	0	0	0	0	0	0.45823	0.10485	1.52194	0.20298	0	0	1.04173	0	0	0	0	0	0	0	0	0	0	0	0	0	0	0	0	0	0	0	0	0	0	0	0	0	0	0	0.07629	0	0	0	0	0	0	0	0	0	0	0	0.16651	0	0	0	0	0	0	0	0	0	0	1.0244	0	0	0	0	0	0	0.05189	0.00472	0.04976	0.24661	3.07685	0.21099	0.03426	0.04024	0.02334	1.20085	0.08408	0	0.16654	0	0.00932	0.00788	0	0	0	0	0	0	0	0	0	0	0	0	0	0	0	0	0	0	0	0	0	0	0	0	0	0	0.16439	0	0	0	0	0	0	0.02014	0	0.577	0.25851	0	0.02818	0	0	0	0	0	0	0.19249	0	0	0	0	0.43051	0	0	0	0	0.32001	0	0	0	0.02551	0	0	0.26706	0.00349	0	0.27885	0	0	0.28992	0	0.31149	0.23406	0	0	0	0	0	0	0	0	0	0	0.01028	0	0	0	0	0	0	0	0	0	0	0
k__Bacteria|p__Proteobacteria|c__Betaproteobacteria|o__Neisseriales|f__Neisseriaceae|g__Kingella|s__Kingella_oralis	2|1224|28216|206351|481|32257|505	0.08614	0.37548	0.3127	0.00279	0.07966	0	0	0.15118	0	0	0	0	0	0	0	0	0	0	0.01923	0	0	0	0	0	0	0	0	0	0	0	0	0	0	0	0	0	0	0	0	0	0	0	0	0	0	0	0	0	0	0	0	0	0	0	0	0	0	0	0	0	0	0	0	0	0	0	0	0	0	0	0	0	0	0	0	0	0	0	0.11229	0	0	0	0	0	0	0	0	0	0	0	0	0	0	0	0	0	0	0	0	0	0	0	0	0	0	0	0	0	0	0	0	0	0	0	0	0	0	0	0	0	0	0	0	0	0	0	0	0	0	0	0	0	0	0	0	0	0	0	0	0	0	0.107	0	0	0.09359	0.25393	0.89945	0.00717	0.01273	0	0	0	0	0	0	0	0	0	0	0	0	0	0	0	0	0	0	0	0	0	0	0	0	0	0	0	0	0	0	0	0	0	0	0	0	0	0	0	0	0	0	0	0	0	0	0	0	0	0	0	0	0	0	0	0	0	0	0	0	0	0	0	0	0	0	0	0	0	0	0	0	0	0	0	0	0	0	0	0	0	0	0	0	0	0	0	0	0	0	0	0	0	0	0	0	0	0	0	0	0
k__Bacteria|p__Proteobacteria|c__Betaproteobacteria|o__Neisseriales|f__Neisseriaceae|g__Morococcus	2|1224|28216|206351|481|212742	0	0	0	0	0	0	0	0	0	0	0	0	0	0	0	0	0	0	0	0	0	0.01346	0	0	0.07953	0	0	0	0	0	0	0	0	0	0	0	0	0	0.32086	0.0742	0	0	0	0.0767	0	0.30929	0	0	0	0	0	0	0	0	0	0	0	0	0	0	0	0	0	0	0	0	0	0	0	0	0	0	0	0	0	0	0	1.38403	0	0	0	0	4.69229	0	0	0	0	0	0	0	0	0	0	0	0	0	0	0	0	0	0	0	0	0	0	0	0	0	0	0	0	0	0	0	0	0	0	0	0	0	0	0	0	0	0	0.24169	0	0	0	0	0	0	0	0	0	0	0	0	0	0	0	0	0	0	0	0	0	0	0	0	0	0	0	0	0	0	0	0	0	3.27308	0	0	0	0	0	0	0	0	0	0	0	0	0	0	0	0	0	0	0	0	0	0	0	0	0	0	0	0	0	0	0	0	0	0	0	0	0	0	0.00788	0	0	0	0	0	0	0	0	0	0	0	0	0	0	0	0	0	0	0	0	0	0	0	0	0	0	0	0	0	0	0	0	0	0	0	0	0	0	0	0	0	0	0	0	0	0	0	0	0	0	0
k__Bacteria|p__Proteobacteria|c__Betaproteobacteria|o__Neisseriales|f__Neisseriaceae|g__Morococcus|s__Morococcus_cerebrosus	2|1224|28216|206351|481|212742|1056807	0	0	0	0	0	0	0	0	0	0	0	0	0	0	0	0	0	0	0	0	0	0.01346	0	0	0.07953	0	0	0	0	0	0	0	0	0	0	0	0	0	0.32086	0.0742	0	0	0	0.0767	0	0.30929	0	0	0	0	0	0	0	0	0	0	0	0	0	0	0	0	0	0	0	0	0	0	0	0	0	0	0	0	0	0	0	1.38403	0	0	0	0	4.69229	0	0	0	0	0	0	0	0	0	0	0	0	0	0	0	0	0	0	0	0	0	0	0	0	0	0	0	0	0	0	0	0	0	0	0	0	0	0	0	0	0	0	0.24169	0	0	0	0	0	0	0	0	0	0	0	0	0	0	0	0	0	0	0	0	0	0	0	0	0	0	0	0	0	0	0	0	0	3.27308	0	0	0	0	0	0	0	0	0	0	0	0	0	0	0	0	0	0	0	0	0	0	0	0	0	0	0	0	0	0	0	0	0	0	0	0	0	0	0.00788	0	0	0	0	0	0	0	0	0	0	0	0	0	0	0	0	0	0	0	0	0	0	0	0	0	0	0	0	0	0	0	0	0	0	0	0	0	0	0	0	0	0	0	0	0	0	0	0	0	0	0
k__Bacteria|p__Proteobacteria|c__Betaproteobacteria|o__Neisseriales|f__Neisseriaceae|g__Neisseria	2|1224|28216|206351|481|482	2.97692	4.35781	3.33608	5.96098	7.10226	15.8573	6.71556	8.57698	3.21283	13.727	0	6.93532	0.07935	0	0.3746	17.5852	0.43	0.57266	8.64749	2.26266	5.21243	0.118	17.7648	1.77198	0.2816	18.6343	11.445	9.48836	8.24227	0	0	2.47561	6.49679	0	5.48348	4.11838	2.17564	4.40496	1.02383	2.12585	8.88259	0.0047	0	0.81853	29.9448	0.24061	0	0	1.94805	1.51057	0.08715	0.73752	0	0	0	1.38346	11.9038	9.06177	4.63452	0	2.1398	0.82445	10.4139	6.57188	1.54607	0	8.17065	6.34857	9.59748	25.2567	1.92257	0.0969	0.12132	0.57275	0.39991	0	10.9397	8.46566	13.0675	9.38647	0	0	24.9413	0.14719	0	0	0	0	2.28467	0	0	0	0	0	0	0	0	0	0	0	0	0	0	0	0	0	0	0	0.46036	0.98863	4.59688	0	0.83541	0	1.74099	2.36326	0	0.23609	4.32713	7.73181	0	0	6.68073	0	0	1.68362	0	0.88962	0	0	0.08189	0	0	13.8046	0.28554	0	0.05496	4.60293	0	0	4.87654	0.11446	1.13317	3.01271	40.5087	8.03011	6.85097	4.54486	5.63475	32.9229	23.6206	0.64991	17.7601	4.93308	3.95356	14.7669	5.27641	6.98244	2.80464	6.55831	0	0	0	0	0	0	0	0	0	0	0	0	0	0	0	0	0	0	0	0	1.39086	0.33283	8.13162	1.19666	0	0	0	0	0	0.8895	5.49737	18.912	3.51293	0	8.30496	0	0.05728	0	0.01856	0	0.00377	27.2676	1.76676	1.19882	1.21091	1.33584	26.2056	0	0	0	11.5842	9.61115	24.3063	0.72772	0.1335	19.8968	22.6882	0.25359	20.7919	1.55417	1.33802	16.9467	1.34773	0.00573	19.0927	0.62641	8.2446	5.28431	0.1453	0	0	3.13644	0	0	0.93557	0.9377	0	0	5.93801	0	0	0	0	0	0	0	0	0	0	0
k__Bacteria|p__Proteobacteria|c__Betaproteobacteria|o__Neisseriales|f__Neisseriaceae|g__Neisseria|s__Neisseria_bacilliformis	2|1224|28216|206351|481|482|267212	0.55048	0.57475	0.78179	0.13902	0	2.31206	0.74069	0.11658	0	0	0	0	0	0	0	0	0	0	0	0	0	0	0	0	0	0	0	0	0	0	0	0	0	0	0	0	0	0	0	0	0	0	0	0	0	0	0	0	0	0	0	0	0	0	0	0	0	0	0	0	0	0	0	0	0	0	0	0	0	0	0	0	0	0	0	0	0	0	0	0	0	0	0	0	0	0	0	0	0	0	0	0	0	0	0	0	0	0	0	0	0	0	0	0	0	0	0	0	0	0	0	0	0	0	0	0	0	0	0	0	0	0	0	0	0	0	0	0	0	0	0	0	0	0	0	0	0	0	0	0	0	0	0	0	1.09135	2.31186	0.87838	0.58601	0	0	0	0	0	0	0	0	0	0	0	0	0	0	0	0	0	0	0	0	0	0	0	0	0	0	0	0	0	0	0	0	0.43819	0	0	0	0	0	0	0	0	0.01189	0.35902	0	0	0	0	0	0	0	0	0	0	0.04535	0.06142	0	0.01264	0	0	0	0	0	0.27824	0	0.20699	0	0	0	0	0	0.00492	0	1.33802	0.11532	0	0	0.00831	0.07934	0.06386	0	0	0	0	1.78237	0	0	0	0	0	0	0	0	0	0	0	0	0	0	0	0	0	0
k__Bacteria|p__Proteobacteria|c__Betaproteobacteria|o__Neisseriales|f__Neisseriaceae|g__Neisseria|s__Neisseria_cinerea	2|1224|28216|206351|481|482|483	0	0	0	0	0	0	0	0	0	0	0	0	0	0	0	0	0	0	0	0	0	0	0	0	0	0	0	0	0	0	0	0	0	0	0	0	0	0	0	0	0	0	0	0	0	0	0	0	0	0	0	0	0	0	0	0	0	0	0	0	0	0	0	0	0	0	0	0	0	0	0	0	0	0	0	0	0	0	0	0	0	0	0	0	0	0	0	0	0	0	0	0	0	0	0	0	0	0	0	0	0	0	0	0	0	0	0	0	0	0	0	0	0	0	0	0	0	0	0	0	0	0	0	0	0	0	0	0	0	0	0	0	0	0	0	0	0	0	0	0	0	0	0	0	0	0	0	0	0	0	0	0	0	0	0	0	0	0	0	0	0	0	0	0	0	0	0	0	0	0	0	0	0	0	0	0	0	0	0	0	0	0	0	0	0	0	0	0	0	0	0	0	0	0	0	0	0	0	0	0	0	0	0	0	0	0	0	0	0	0	0	0	0.01364	0	0	0	0	0	0	0	0	0	0	0	0	0	0	0	0	0	0	0	0	0	0	0	0	0	0	0	0	0	0	0	0	0	0	0	0	0
k__Bacteria|p__Proteobacteria|c__Betaproteobacteria|o__Neisseriales|f__Neisseriaceae|g__Neisseria|s__Neisseria_elongata	2|1224|28216|206351|481|482|495	1.78437	1.16048	2.50423	1.51227	0.87319	8.60674	1.05787	0.88422	0.89666	1.91046	0	4.39382	0.07935	0	0.24442	3.01224	0.26642	0.29606	5.89441	0.3893	1.69268	0.04733	5.48973	0.18582	0.05801	1.83843	0.08735	2.32808	1.28951	0	0	1.89058	1.02496	0	2.49689	1.31334	1.0585	3.07396	0.33414	1.33907	0.83075	0.0047	0	0.5048	7.80357	0	0	0	0.08893	0.41596	0.05542	0	0	0	0	0.35866	1.35117	3.77491	0.69296	0	0.89883	0.22158	1.34946	4.41291	0.1869	0	3.50474	0.90334	1.00267	2.53114	0.48829	0	0.12132	0.09064	0.24956	0	2.55409	2.50912	1.8516	2.12851	0	0	5.16558	0.07835	0	0	0	0	0.39664	0	0	0	0	0	0	0	0	0	0	0	0	0	0	0	0	0	0	0	0.33501	0.33198	0.77789	0	0.17231	0	0.71787	1.09279	0	0	0.18365	0.94581	0	0	1.24916	0	0	0	0	0.53442	0	0	0.08189	0	0	1.24073	0	0	0.05496	0.41945	0	0	1.04059	0.00541	0.6056	1.82309	8.91982	5.59687	0.59426	1.70255	0.13471	8.914	8.61631	0.05249	7.77639	3.19636	0.65548	1.95009	1.58567	2.09388	0	1.48941	0	0	0	0	0	0	0	0	0	0	0	0	0	0	0	0	0	0	0	0	0.95267	0	3.03767	0.34928	0	0	0	0	0	0.25859	3.45413	6.73344	0.81652	0	0.68778	0	0.00808	0	0	0	0	4.7442	0.33033	0.18235	0.26176	0.20374	3.12421	0	0	0	2.15151	2.00581	4.27542	0.07075	0.05946	2.75295	4.25625	0.09486	2.28727	0.25199	0	2.81425	0.58863	0	3.88848	0.4267	3.2605	1.29714	0.10248	0	0	0.20186	0	0	0.26336	0.25544	0	0	0.73746	0	0	0	0	0	0	0	0	0	0	0
k__Bacteria|p__Proteobacteria|c__Betaproteobacteria|o__Neisseriales|f__Neisseriaceae|g__Neisseria|s__Neisseria_flavescens	2|1224|28216|206351|481|482|484	0.02936	0.04264	0.00438	0.08172	0.1889	0.00545	0.32568	0.00361	0	0.3344	0	0.0246	0	0	0	0	0	0	0.40204	0	0.02693	0	0.3644	0	0	0.07076	0.07689	0.47051	0.12205	0	0	0.29639	0.07969	0	0.11735	0	0	0	0	0	0.1318	0	0	0	0	0	0	0	0	0.95176	0	0	0	0	0	0	0.14058	0.20171	0	0	0	0	0.17582	0.49792	0	0	0.75173	0	0.08893	0.30738	0	0	0	0	0	0	0.0374	1.76459	0.30808	0.11638	0	0	0.09511	0	0	0	0	0	0	0	0	0	0	0	0	0	0	0	0	0	0	0	0	0	0	0	0	0	0	0	0.10044	0	0	0	0	0	0	0	0	0	0	0	0	0	0	0	0	0	0	0	0	0	0	0.08634	0	0	0	0	0	0	0.02901	0	0.02371	0.05379	0.07553	0	0.05749	0.02001	0.09319	0.0021	0.02863	0	0.0694	0	0	0	0.73402	0	0	0	0	0	0	0	0	0	0	0	0	0	0	0	0	0	0	0	0	0	0	0	0	0	0.77651	0	0	0	0	0	0	0.10883	0.17045	0.24197	0.3597	0	0.1676	0	0	0	0	0	0	0.11803	0	0	0	0	0.04124	0	0	0	0.32421	0	0.11078	0.02389	0	0.19014	0	0	0.06796	0	0	0.36616	0	0	0.33827	0	0.19772	0	0	0	0	0	0	0	0.13491	0	0	0	0.06237	0	0	0	0	0	0	0	0	0	0	0
k__Bacteria|p__Proteobacteria|c__Betaproteobacteria|o__Neisseriales|f__Neisseriaceae|g__Neisseria|s__Neisseria_gonorrhoeae	2|1224|28216|206351|481|482|485	0	0	0	0	0	0	0	0	0	0	0	0	0	0	0	0	0	0	0	0	0	0	0	0	0	0	0	0	0	0	0	0	0	0	0	0	0	0	0	0	0	0	0	0	0	0	0	0	0	0	0	0	0	0	0	0	0	0	0	0	0	0	0	0	0	0	0	0	0	0	0	0	0	0	0	0	0	0	0	0	0	0	0	0	0	0	0	0	0	0	0	0	0	0	0	0	0	0	0	0	0	0	0	0	0	0	0	0	0	0	0	0	0	0	0	0	0	0	0	0	0	0	0	0	0	0	0	0	0	0	0	0	0	0	0	0	0	0	0	0	0	0	0	0	0	0	0	0.00377	0	0	0	0	0	0	0	0	0	0	0	0	0	0	0	0	0	0	0	0	0	0	0	0	0	0	0	0	0	0	0	0	0	0	0	0	0	0	0	0	0	0	0	0	0	0	0	0	0	0	0	0	0	0	0	0	0	0	0	0	0	0	0	0	0.00522	0	0	0	0	0	0	0	0	0	0	0	0	0	0	0	0	0	0	0	0	0	0	0	0	0	0	0	0	0	0	0	0	0	0	0	0	0
k__Bacteria|p__Proteobacteria|c__Betaproteobacteria|o__Neisseriales|f__Neisseriaceae|g__Neisseria|s__Neisseria_lactamica	2|1224|28216|206351|481|482|486	0	0	0	0	0	0	0	0	0	0	0	0	0	0	0	0	0	0	0	0	0	0	0	0	0	0	0	0	0	0	0	0	0	0	0	0	0	0	0	0	0	0	0	0	0	0	0	0	0	0	0	0	0	0	0	0	0	0	0	0	0	0	0	0	0	0	0	0	0	0	0	0	0	0	0	0	0	0	0	0	0	0	0	0	0	0	0	0	0	0	0	0	0	0	0	0	0	0	0	0	0	0	0	0	0	0	0	0	0	0	0	0	0	0	0	0	0	0	0	0	0	0	0	0	0	0	0	0	0	0	0	0	0	0	0	0	0	0	0	0	0	0	0	0	0	0	0	0	0	0	0	0	0	0	0	0	0	0	0	0	0	0	0	0	0	0	0	0	0	0	0	0	0	0	0	0	0	0	0	0	0	0	0	0	0	0	0	0	0	0	0	0	0	0	0	0	0	0	0	0	0	0	0	0	0	0	0	0	0	0	0	0	0	0	0	0	0	0	0	0	0	0.01024	0	0	0	0	0	0	0	0	0	0	0	0	0	0	0	0	0	0	0	0	0	0	0	0	0	0	0	0
k__Bacteria|p__Proteobacteria|c__Betaproteobacteria|o__Neisseriales|f__Neisseriaceae|g__Neisseria|s__Neisseria_macacae	2|1224|28216|206351|481|482|496	0	0	0	0.01424	1.44804	0	0.03238	1.40204	0.05761	0	0	0.18086	0	0	0.02573	0.32676	0	0	0.09697	0.36488	0.118	0	0.04367	0	0	0.90846	0	0.54144	0.37462	0	0	0	0	0	0.1178	0.0768	0	0.17646	0	0.06432	0.56285	0	0	0	0.24055	0	0	0	0	0	0	0.02972	0	0	0	0.07318	0	0.18425	0.23326	0	0.08906	0.12435	0.15869	0.21821	0	0	0.52736	0.55963	0.20623	0.52974	0.10497	0	0	0.0698	0.05516	0	0.07156	0.06336	0.04646	0.40378	0	0	0.33855	0.03463	0	0	0	0	0.54064	0	0	0	0	0	0	0	0	0	0	0	0	0	0	0	0	0	0	0	0	0.06656	0.1907	0	0	0	0	0	0	0	0.16361	0	0	0	0.36464	0	0	0	0	0	0	0	0	0	0	0.42637	0.1349	0	0	0	0	0	0.35931	0	0	0	0.01764	0	1.71234	0	0.01763	0	0	0	0.12891	0	0.09957	0.13247	0.73169	0	0	0	0	0	0	0	0	0	0	0	0	0	0	0	0	0	0	0	0	0	0	0	0	0	0	0	0	0	0	0	0	0.06821	0	0.49429	0	0	0.55519	0	0	0	0	0	0	0.40447	0	0.02268	0.10336	0.15943	0.19517	0	0	0	2.34645	0.57021	0.24719	0.05551	0	0.33253	0	0	0.5397	0.16615	0	1.31866	0	0	0.51365	0.01402	0.61259	0.77168	0.03835	0	0	0.31445	0	0	0	0.04503	0	0	0.05555	0	0	0	0	0	0	0	0	0	0	0
k__Bacteria|p__Proteobacteria|c__Betaproteobacteria|o__Neisseriales|f__Neisseriaceae|g__Neisseria|s__Neisseria_meningitidis	2|1224|28216|206351|481|482|487	0	0	0	0	0	0	0	0	0	0	0	0	0	0	0	0	0	0	0	0	0	0	0	0	0	0	0	0	0	0	0	0	0	0	0	0	0	0	0	0	0	0	0	0	0	0	0	0	0	0	0	0	0	0	0	0	0	0	0	0	0	0	0	0	0	0	0	0	0	0	0	0	0	0	0	0	0	0	0	0	0	0	0	0	0	0	0	0	0	0	0	0	0	0	0	0	0	0	0	0	0	0	0	0	0	0	0	0	0	0	0	0	0	0	0	0	0	0	0	0	0	0	0	0	0	0	0	0	0	0	0	0	0	0	0	0	0	0	0	0	0	0	0	0	0	0	0	0	0	0	0	0	0	0	0	0	0	0	0	0	0	0	0	0	0	0	0	0	0	0	0	0	0	0	0	0	0	0	0	0	0	0	0	0	0	0	0	0	0	0	0	0	0	0	0	0	0	0	0	0	0	0	0	0	0	0	0	0	0	0	0	0	0	0	0	0	0	0	0	0	0	0.01824	0	0	0	0	0	0	0	0	0	0	0	0	0	0	0	0	0	0	0	0	0	0	0	0	0	0	0	0
k__Bacteria|p__Proteobacteria|c__Betaproteobacteria|o__Neisseriales|f__Neisseriaceae|g__Neisseria|s__Neisseria_mucosa	2|1224|28216|206351|481|482|488	0.26056	1.93871	0.03175	1.54142	0.08517	2.46865	0.87675	1.45865	0.96391	8.1806	0	0.19346	0	0	0	9.38915	0.07885	0.2425	1.00282	0.09897	0.73891	0.05148	2.51965	0.75584	0	6.38629	7.79829	1.13822	2.89646	0	0	0.18919	4.70673	0	1.69823	0.82926	0.69201	0.39979	0.2706	0	2.34631	0	0	0	13.0531	0	0	0	1.02361	0.06945	0	0.114	0	0	0	0.31776	7.55386	3.07705	1.59256	0	0.60787	0.20125	5.25075	0.83746	0.72451	0	0	0.97716	5.43577	16.3659	0.24395	0.06552	0	0.08667	0.08023	0	4.6553	1.73963	0.7196	4.31848	0	0	9.90065	0	0	0	0	0	0	0	0	0	0	0	0	0	0	0	0	0	0	0	0	0	0	0	0	0	0.12535	0	0.90116	0	0.20783	0	0.11311	0.57206	0	0	0.44609	3.13535	0	0	0.84771	0	0	0	0	0.27714	0	0	0	0	0	4.09439	0.05626	0	0	1.16388	0	0	0.78249	0.00312	0.25568	0.36448	9.92884	0	0.20889	1.34466	2.54877	7.22015	5.38126	0.23268	3.59518	1.14632	0.62303	5.39278	0.45416	2.66008	2.80464	2.65483	0	0	0	0	0	0	0	0	0	0	0	0	0	0	0	0	0	0	0	0	0	0.29675	1.67855	0.70738	0	0	0	0	0	0.14576	0.921	5.97654	0.69643	0	2.53451	0	0	0	0.01856	0	0.00377	17.8721	0.67202	0.55184	0.40855	0.25924	14.6406	0	0	0	1.14418	2.31357	15.2559	0.19022	0.04158	10.9049	6.49054	0.06986	1.73364	0.16425	0	5.11714	0.60294	0	6.95723	0	2.5838	1.17652	0	0	0	0.14192	0	0	0.09957	0	0	0	2.86984	0	0	0	0	0	0	0	0	0	0	0
k__Bacteria|p__Proteobacteria|c__Betaproteobacteria|o__Neisseriales|f__Neisseriaceae|g__Neisseria|s__Neisseria_sicca	2|1224|28216|206351|481|482|490	0.06957	0.61491	0.01393	2.26278	4.48552	2.44418	2.48983	4.58062	1.20992	3.24421	0	1.93422	0	0	0.07912	4.3689	0.08474	0.03409	1.25126	1.34159	2.32606	0.01919	8.69998	0.83032	0.14427	8.78631	2.93374	4.40441	3.06534	0	0	0.09086	0.6854	0	0.81971	1.83642	0.42513	0.659	0.3909	0.30554	4.46325	0	0	0.22875	8.65609	0.1843	0	0	0.76049	0	0	0.53437	0	0	0	0.49305	2.79143	1.82385	2.00564	0	0.49579	0.27113	3.17322	0.36959	0.524	0	3.11798	2.84492	2.74597	5.1516	0.85605	0.03137	0	0.32564	0.01496	0	3.11971	1.95765	10.1037	2.37224	0	0	9.17358	0.03421	0	0	0	0	1.3474	0	0	0	0	0	0	0	0	0	0	0	0	0	0	0	0	0	0	0	0	0.4162	1.83223	0	0.19615	0	0.91001	0.69841	0	0.23055	2.81212	2.83771	0	0	3.22749	0	0	1.23905	0	0.07806	0	0	0	0	0	5.89971	0.03682	0	0	2.91601	0	0	1.92529	0.10593	0.24817	0.75572	20.4591	0.12139	3.3735	0.81836	2.39463	16.7866	9.5944	0.21918	5.41683	0.5904	2.19383	7.14879	1.77087	2.22848	0	2.41407	0	0	0	0	0	0	0	0	0	0	0	0	0	0	0	0	0	0	0	0	0	0.03608	2.34152	0.14	0	0	0	0	0	0.16529	0.59277	4.64167	1.09667	0	3.82064	0	0.04919	0	0	0	0	4.00788	0.6811	0.41677	0.34897	0.71343	7.67566	0	0	0	4.31972	4.1171	3.46502	0.37151	0.03247	5.25633	11.6083	0.08887	14.2501	0.51255	0	5.59293	0.15617	0	7.12307	0.03009	1.34968	1.83383	0	0	0	0.69583	0	0	0.21441	0.45729	0	0	1.90809	0	0	0	0	0	0	0	0	0	0	0
k__Bacteria|p__Proteobacteria|c__Betaproteobacteria|o__Neisseriales|f__Neisseriaceae|g__Neisseria|s__Neisseria_sp_HMSC064E01	2|1224|28216|206351|481|482|1715052	0	0	0	0.39075	0	0	0.03055	0.01169	0.02878	0	0	0.16696	0	0	0	0.24657	0	0	0	0.04964	0.0351	0	0.52848	0	0	0.40575	0	0.20351	0.05523	0	0	0	0	0	0.08618	0	0	0	0.02819	0	0.16711	0	0	0	0.16962	0	0	0	0.01717	0	0	0.03706	0	0	0	0.06125	0.02314	0	0	0	0	0	0.30601	0.0384	0	0	0.13117	0.39638	0.11791	0.15388	0	0	0	0	0	0	0.50161	0.24833	0.03804	0.01867	0	0	0.19297	0	0	0	0	0	0	0	0	0	0	0	0	0	0	0	0	0	0	0	0	0	0	0	0	0	0	0	0.09998	0	0	0	0	0	0	0	0.09923	0.09884	0	0	0.09348	0	0	0.03397	0	0	0	0	0	0	0	0.2758	0	0	0	0.10359	0	0	0.08194	0	0	0.00348	0.00238	0	0.00103	0	0.00583	0	0	0	0.67452	0	0	0.06056	0	0	0	0	0	0	0	0	0	0	0	0	0	0	0	0	0	0	0	0	0	0	0	0	0	0	0	0	0	0	0	0	0	0	0	0.82413	0.0717	0	0.53926	0	0	0	0	0	0	0.07561	0	0.02518	0.05493	0	0.51431	0	0	0	0.43469	0.40646	0.48319	0.01584	0	0.30418	0.33313	0	1.83252	0.02123	0	0.79472	0	0	0.23595	0	0.09626	0.10614	0	0	0	0	0	0	0	0	0	0	0	0	0	0	0	0	0	0	0	0	0	0
k__Bacteria|p__Proteobacteria|c__Betaproteobacteria|o__Neisseriales|f__Neisseriaceae|g__Neisseria|s__Neisseria_sp_oral_taxon_014	2|1224|28216|206351|481|482|641148	0.28257	0.02634	0	0	0.02143	0.02017	1.14148	0.11957	0.05596	0	0	0.0414	0	0	0.02533	0	0	0	0	0.01827	0.23748	0	0	0	0.07932	0.23828	0	0.2028	0.30262	0	0	0.0086	0	0	0.0916	0.06256	0	0.09575	0	0.41692	0.2586	0	0	0.08499	0	0	0	0	0.05785	0	0.03173	0	0	0	0	0.07955	0	0	0.01728	0	0.04825	0.00613	0	0.13731	0.11066	0	0.13768	0.66713	0	0	0.22929	0	0	0	0	0	0	0	0	0.02841	0	0	0.03385	0	0	0	0	0	0	0	0	0	0	0	0	0	0	0	0	0	0	0	0	0	0	0	0	0	0	0.17389	0.69447	0	0.25912	0	0	0	0	0.00554	0.62243	0.7141	0	0	0.89826	0	0	0.4106	0	0	0	0	0	0	0	1.72014	0.05757	0	0	0	0	0	0.65791	0	0	0	0.00628	0	0.02202	0.05998	0.38207	0	0	0.14556	0	0	0.38165	0.08221	0	0	0	0	0	0	0	0	0	0	0	0	0	0	0	0	0	0	0	0	0	0	0	0	0	0	0.29737	0	0	0	0	0	0	0.13093	0	0	0.47192	0	0	0	0	0	0	0	0	0	0.02189	0	0	0	0	0	0	0	0.58523	0.198	0.19404	0	0	0.10194	0	0	0.07576	0.43799	0	0.76032	0	0.00573	0	0.05634	0.08019	0.099	0.00447	0	0	0	0	0	0.22333	0.17993	0	0	0.14369	0	0	0	0	0	0	0	0	0	0	0
k__Bacteria|p__Proteobacteria|c__Betaproteobacteria|o__Neisseriales|f__Neisseriaceae|g__Neisseria|s__Neisseria_subflava	2|1224|28216|206351|481|482|28449	0	0	0	0.01877	0	0	0.02032	0	0	0.05735	0	0	0	0	0	0.24162	0	0	0	0	0.03727	0	0.1189	0	0	0	0.54876	0.19939	0.13644	0	0	0	0	0	0.05572	0	0	0	0	0	0.12192	0	0	0	0.02185	0.05631	0	0	0	0.07339	0	0.02236	0	0	0	0	0.04361	0	0.09283	0	0	0	0	0.06009	0	0	0	0	0	0.21706	0	0	0	0	0	0	0	0.18297	0	0	0	0	0.04097	0	0	0	0	0	0	0	0	0	0	0	0	0	0	0	0	0	0	0	0	0	0	0	0	0	0	0	0	0	0	0	0	0	0	0	0	0	0	0	0	0	0	0	0	0	0	0	0	0	0	0.06113	0	0	0	0	0	0	0	0	0	0.01216	0.00768	0	0.00306	0.00953	0.05793	0	0	0	0.09887	0	0	0	0	0	0	0	0	0	0	0	0	0	0	0	0	0	0	0	0	0	0	0	0	0	0	0	0	0	0	0	0	0	0	0	0	0	0	0	0	0	0	0	0	0	0	0	0	0	0	0	0.02071	0	0.01443	0	0	0	0	0	0.04886	0	0	0.05378	0	0	0	0	0	0.03871	0	0	0.02771	0.01992	0	0	0	0	0	0	0	0	0	0	0	0	0.16101	0	0	0	0	0	0	0	0	0	0	0
k__Bacteria|p__Proteobacteria|c__Deltaproteobacteria	2|1224|28221	0.6113	0.44844	1.48406	0.54032	0	0.1879	0.38688	2.78543	4.94366	2.4143	12.8652	5.76982	6.64267	7.23545	2.05505	1.80301	4.89093	2.71013	1.99774	10.376	12.0108	11.3793	2.63507	6.40955	8.83613	1.93304	0.42648	3.45226	4.13318	9.81286	13.0853	9.50711	3.63677	18.5275	2.17918	9.43711	2.38434	2.84033	17.8984	6.43871	0.82365	2.27057	4.94714	5.68104	0.17776	10.1285	13.1974	6.30162	9.3517	0.80249	7.82757	3.11801	10.2973	17.9136	15.0991	6.58194	3.02554	0.54373	8.06596	2.08161	2.06572	15.8373	4.5314	0.36952	4.8291	8.3025	3.92875	1.19581	4.09704	1.82064	3.82404	5.32097	7.95881	6.58147	14.7301	15.8368	5.22439	5.30713	0.83016	1.2688	11.6881	21.2422	1.73682	9.19837	0	2.06485	0	19.1501	14.4689	0	0	0	0	0	0	0	0	0	0	0	0	0	0	0	0	20.4171	19.3941	21.5348	9.35471	11.1059	9.57577	23.246	7.71706	14.851	15.7568	11.1969	17.1351	18.2824	8.61958	9.09417	23.1647	25.8522	1.43473	28.8007	23.2815	16.6182	23.223	4.3354	21.7061	18.4945	15.1039	20.65	13.9074	0.21648	25.1498	24.158	14.459	12.35	7.43885	21.1687	3.05933	15.3345	14.496	2.53978	0.05907	0	0.68362	2.33675	0.5231	0.00012	0.00619	12.1217	2.01768	6.37008	12.292	3.52294	8.36687	8.27687	16.856	7.83297	3.472	20.9277	0	0	0	0	16.6071	0	0	0	0	0	0	0	0	0	0	0	0	20.719	11.5674	9.91599	1.66888	5.17946	0	1.25226	0	0	15.1884	13.3739	1.16002	2.1654	8.78003	3.22293	2.15049	12.2227	2.82294	14.2712	3.2005	3.78817	22.9148	1.62739	17.8319	4.24143	1.10509	14.452	0.07792	6.5843	21.6125	21.5652	1.82887	2.60449	0.91049	26.4623	6.73188	2.51523	0.25569	7.01798	2.08389	12.9926	0	0.4794	3.87182	12.3588	1.93787	10.8363	7.99606	12.4244	31.7943	1.40652	5.40547	1.66977	10.0576	25.9777	16.2137	21.0695	26.6208	38.3177	10.7498	21.5906	0	0	0	0	0	0	0	0	0	0
k__Bacteria|p__Proteobacteria|c__Deltaproteobacteria|o__Desulfobacterales	2|1224|28221|213118	0.6113	0.39926	1.48406	0.54032	0	0.1879	0.38688	2.78543	0.80365	0.58351	12.8652	5.76982	6.64267	6.53427	2.05505	1.80301	4.89093	2.71013	1.99774	10.376	0.28979	11.3793	2.63507	6.40955	7.16625	1.93304	0.02489	3.45226	4.13318	2.27572	5.29311	9.50711	3.63677	18.5275	2.17918	9.43711	1.14118	1.00253	1.97704	1.9611	0.82365	2.27057	4.94714	5.68104	0.17776	2.07543	13.1974	4.26407	9.3517	0.04161	1.66259	3.11801	10.2973	3.15154	1.02327	4.24978	3.02554	0.54373	3.45763	2.08161	2.06572	1.78896	1.95918	0.0338	4.8291	8.3025	3.92875	1.19581	1.90597	1.82064	3.82404	5.32097	1.02367	6.58147	14.7301	5.87407	1.55145	5.30713	0.83016	1.2688	11.6881	2.51286	1.18002	8.36253	0	2.06485	0	19.1501	2.92999	0	0	0	0	0	0	0	0	0	0	0	0	0	0	0	0	14.9632	7.77037	14.0121	0.15903	6.57174	5.86826	9.81266	4.40057	9.00198	4.8508	2.03375	6.42764	6.10513	3.87073	8.59718	10.5426	11.3614	1.43473	11.8024	4.99594	5.59512	9.19086	4.20635	11.8837	6.76789	12.5429	11.3087	13.4082	0.1613	5.01695	12.1779	2.72996	5.51127	6.66898	18.7361	2.47846	15.3323	1.56177	2.00212	0.05907	0	0.36654	2.33675	0.5231	0.00012	0.00619	3.02882	0	0	6.09803	1.31555	4.37421	8.27687	8.22436	4.95942	3.472	16.752	0	0	0	0	16.6071	0	0	0	0	0	0	0	0	0	0	0	0	20.719	0.654	8.3644	1.66888	4.41329	0	1.25226	0	0	4.14383	3.23131	1.16002	0.7298	8.54224	2.66629	0.97031	12.2227	0.38374	12.5605	2.73816	3.19257	0.43552	1.62739	17.8319	4.24143	1.10509	14.3155	0.07792	1.96206	20.8232	7.79594	0.14133	2.60449	0.89115	0.84978	0.76855	2.51523	0	7.01798	2.08389	12.9926	0	0.32009	3.87182	12.3588	1.80612	1.7459	7.99606	5.98567	9.17529	1.05299	2.67866	1.66977	9.74377	25.9777	16.2137	21.0695	2.08873	2.58215	10.7498	21.5906	0	0	0	0	0	0	0	0	0	0
k__Bacteria|p__Proteobacteria|c__Deltaproteobacteria|o__Desulfobacterales|f__Desulfobulbaceae	2|1224|28221|213118|213121	0.6113	0.39926	1.48406	0.54032	0	0.1879	0.38688	2.78543	0.80365	0.58351	12.8652	5.76982	6.64267	6.53427	2.05505	1.80301	4.89093	2.71013	1.99774	10.376	0.28979	11.3793	2.63507	6.40955	7.16625	1.93304	0.02489	3.45226	4.13318	2.27572	5.29311	9.50711	3.63677	18.5275	2.17918	9.43711	1.14118	1.00253	1.97704	1.9611	0.82365	2.27057	4.94714	5.68104	0.17776	2.07543	13.1974	4.26407	9.3517	0.04161	1.66259	3.11801	10.2973	3.15154	1.02327	4.24978	3.02554	0.54373	3.45763	2.08161	2.06572	1.78896	1.95918	0.0338	4.8291	8.3025	3.92875	1.19581	1.90597	1.82064	3.82404	5.32097	1.02367	6.58147	14.7301	5.87407	1.55145	5.30713	0.83016	1.2688	11.6881	2.51286	1.18002	8.36253	0	2.06485	0	19.1501	2.92999	0	0	0	0	0	0	0	0	0	0	0	0	0	0	0	0	14.9632	7.77037	14.0121	0.15903	6.57174	5.86826	9.81266	4.40057	9.00198	4.8508	2.03375	6.42764	6.10513	3.87073	8.59718	10.5426	11.3614	1.43473	11.8024	4.99594	5.59512	9.19086	4.20635	11.8837	6.76789	12.5429	11.3087	13.4082	0.1613	5.01695	12.1779	2.72996	5.51127	6.66898	18.7361	2.47846	15.3323	1.56177	2.00212	0.05907	0	0.36654	2.33675	0.5231	0.00012	0.00619	3.02882	0	0	6.09803	1.31555	4.37421	8.27687	8.22436	4.95942	3.472	16.752	0	0	0	0	16.6071	0	0	0	0	0	0	0	0	0	0	0	0	20.719	0.654	8.3644	1.66888	4.41329	0	1.25226	0	0	4.14383	3.23131	1.16002	0.7298	8.54224	2.66629	0.97031	12.2227	0.38374	12.5605	2.73816	3.19257	0.43552	1.62739	17.8319	4.24143	1.10509	14.3155	0.07792	1.96206	20.8232	7.79594	0.14133	2.60449	0.89115	0.84978	0.76855	2.51523	0	7.01798	2.08389	12.9926	0	0.32009	3.87182	12.3588	1.80612	1.7459	7.99606	5.98567	9.17529	1.05299	2.67866	1.66977	9.74377	25.9777	16.2137	21.0695	2.08873	2.58215	10.7498	21.5906	0	0	0	0	0	0	0	0	0	0
k__Bacteria|p__Proteobacteria|c__Deltaproteobacteria|o__Desulfobacterales|f__Desulfobulbaceae|g__Desulfobulbus	2|1224|28221|213118|213121|893	0.6113	0.39926	1.48406	0.54032	0	0.1879	0.38688	2.78543	0.80365	0.58351	12.8652	5.76982	6.64267	6.53427	2.05505	1.80301	4.89093	2.71013	1.99774	10.376	0.28979	11.3793	2.63507	6.40955	7.16625	1.93304	0.02489	3.45226	4.13318	2.27572	5.29311	9.50711	3.63677	18.5275	2.17918	9.43711	1.14118	1.00253	1.97704	1.9611	0.82365	2.27057	4.94714	5.68104	0.17776	2.07543	13.1974	4.26407	9.3517	0.04161	1.66259	3.11801	10.2973	3.15154	1.02327	4.24978	3.02554	0.54373	3.45763	2.08161	2.06572	1.78896	1.95918	0.0338	4.8291	8.3025	3.92875	1.19581	1.90597	1.82064	3.82404	5.32097	1.02367	6.58147	14.7301	5.87407	1.55145	5.30713	0.83016	1.2688	11.6881	2.51286	1.18002	8.36253	0	2.06485	0	19.1501	2.92999	0	0	0	0	0	0	0	0	0	0	0	0	0	0	0	0	14.9632	7.77037	14.0121	0.15903	6.57174	5.86826	9.81266	4.40057	9.00198	4.8508	2.03375	6.42764	6.10513	3.87073	8.59718	10.5426	11.3614	1.43473	11.8024	4.99594	5.59512	9.19086	4.20635	11.8837	6.76789	12.5429	11.3087	13.4082	0.1613	5.01695	12.1779	2.72996	5.51127	6.66898	18.7361	2.47846	15.3323	1.56177	2.00212	0.05907	0	0.36654	2.33675	0.5231	0.00012	0.00619	3.02882	0	0	6.09803	1.31555	4.37421	8.27687	8.22436	4.95942	3.472	16.752	0	0	0	0	16.6071	0	0	0	0	0	0	0	0	0	0	0	0	20.719	0.654	8.3644	1.66888	4.41329	0	1.25226	0	0	4.14383	3.23131	1.16002	0.7298	8.54224	2.66629	0.97031	12.2227	0.38374	12.5605	2.73816	3.19257	0.43552	1.62739	17.8319	4.24143	1.10509	14.3155	0.07792	1.96206	20.8232	7.79594	0.14133	2.60449	0.89115	0.84978	0.76855	2.51523	0	7.01798	2.08389	12.9926	0	0.32009	3.87182	12.3588	1.80612	1.7459	7.99606	5.98567	9.17529	1.05299	2.67866	1.66977	9.74377	25.9777	16.2137	21.0695	2.08873	2.58215	10.7498	21.5906	0	0	0	0	0	0	0	0	0	0
k__Bacteria|p__Proteobacteria|c__Deltaproteobacteria|o__Desulfobacterales|f__Desulfobulbaceae|g__Desulfobulbus|s__Desulfobulbus_oralis	2|1224|28221|213118|213121|893|1986146	0.6113	0.39926	1.48406	0.54032	0	0.1879	0.38688	2.78543	0.80365	0.58351	12.8652	5.76982	6.64267	6.53427	2.05505	1.80301	4.89093	2.71013	1.99774	10.376	0.28979	11.3793	2.63507	6.40955	7.16625	1.93304	0.02489	3.45226	4.13318	2.27572	5.29311	9.50711	3.63677	18.5275	2.17918	9.43711	1.14118	1.00253	1.97704	1.9611	0.82365	2.27057	4.94714	5.68104	0.17776	2.07543	13.1974	4.26407	9.3517	0.04161	1.66259	3.11801	10.2973	3.15154	1.02327	4.24978	3.02554	0.54373	3.45763	2.08161	2.06572	1.78896	1.95918	0.0338	4.8291	8.3025	3.92875	1.19581	1.90597	1.82064	3.82404	5.32097	1.02367	6.58147	14.7301	5.87407	1.55145	5.30713	0.83016	1.2688	11.6881	2.51286	1.18002	8.36253	0	2.06485	0	19.1501	2.92999	0	0	0	0	0	0	0	0	0	0	0	0	0	0	0	0	14.9632	7.77037	14.0121	0.15903	6.57174	5.86826	9.81266	4.40057	9.00198	4.8508	2.03375	6.42764	6.10513	3.87073	8.59718	10.5426	11.3614	1.43473	11.8024	4.99594	5.59512	9.19086	4.20635	11.8837	6.76789	12.5429	11.3087	13.4082	0.1613	5.01695	12.1779	2.72996	5.51127	6.66898	18.7361	2.47846	15.3323	1.56177	2.00212	0.05907	0	0.36654	2.33675	0.5231	0.00012	0.00619	3.02882	0	0	6.09803	1.31555	4.37421	8.27687	8.22436	4.95942	3.472	16.752	0	0	0	0	16.6071	0	0	0	0	0	0	0	0	0	0	0	0	20.719	0.654	8.3644	1.66888	4.41329	0	1.25226	0	0	4.14383	3.23131	1.16002	0.7298	8.54224	2.66629	0.97031	12.2227	0.38374	12.5605	2.73816	3.19257	0.43552	1.62739	17.8319	4.24143	1.10509	14.3155	0.07792	1.96206	20.8232	7.79594	0.14133	2.60449	0.89115	0.84978	0.76855	2.51523	0	7.01798	2.08389	12.9926	0	0.32009	3.87182	12.3588	1.80612	1.7459	7.99606	5.98567	9.17529	1.05299	2.67866	1.66977	9.74377	25.9777	16.2137	21.0695	2.08873	2.58215	10.7498	21.5906	0	0	0	0	0	0	0	0	0	0
k__Bacteria|p__Proteobacteria|c__Deltaproteobacteria|o__Desulfovibrionales	2|1224|28221|213115	0	0.04918	0	0	0	0	0	0	4.14001	1.83079	0	0	0	0.70118	0	0	0	0	0	0	11.721	0	0	0	1.66988	0	0.40159	0	0	7.53715	7.79223	0	0	0	0	0	1.24316	1.8378	15.9214	4.47761	0	0	0	0	0	8.05306	0	2.03755	0	0.76087	6.16497	0	0	14.7621	14.0758	2.33215	0	0	4.60833	0	0	14.0483	2.57222	0.33572	0	0	0	0	2.19107	0	0	0	6.93514	0	0	9.96271	3.67294	0	0	0	0	18.7294	0.5568	0.83585	0	0	0	0	11.5389	0	0	0	0	0	0	0	0	0	0	0	0	0	0	0	0	5.45392	11.6237	7.52263	9.19568	4.5342	3.70751	13.4334	3.31649	5.84898	10.906	9.16314	10.7075	12.1773	4.74885	0.49699	12.6221	14.4908	0	16.9983	18.2856	11.0231	14.0321	0.12905	9.82242	11.7266	2.56099	9.3413	0.49918	0.05518	20.1328	11.9801	11.7291	6.8387	0.76987	2.43259	0.58086	0.00211	12.9342	0.53766	0	0	0.31708	0	0	0	0	9.09286	2.01768	6.37008	6.19395	2.20739	3.99266	0	8.63162	2.87355	0	4.17569	0	0	0	0	0	0	0	0	0	0	0	0	0	0	0	0	0	0	10.9134	1.55159	0	0.76617	0	0	0	0	11.0445	10.1426	0	1.4356	0.23779	0.55664	1.18018	0	2.4392	1.71068	0.46234	0.5956	22.4792	0	0	0	0	0.1365	0	4.62223	0.78935	13.7693	1.68753	0	0.01933	25.6125	5.96334	0	0.25569	0	0	0	0	0.15931	0	0	0.13176	9.09036	0	6.43871	22.619	0.35353	2.72681	0	0.31382	0	0	0	24.5321	35.7356	0	0	0	0	0	0	0	0	0	0	0	0
k__Bacteria|p__Proteobacteria|c__Deltaproteobacteria|o__Desulfovibrionales|f__Desulfomicrobiaceae	2|1224|28221|213115|213116	0	0.04918	0	0	0	0	0	0	4.14001	1.83079	0	0	0	0.70118	0	0	0	0	0	0	11.721	0	0	0	1.66988	0	0.40159	0	0	7.53715	7.79223	0	0	0	0	0	1.24316	1.8378	15.9214	4.47761	0	0	0	0	0	8.05306	0	2.03755	0	0.76087	6.16497	0	0	14.7621	14.0758	2.33215	0	0	4.60833	0	0	14.0483	2.57222	0.33572	0	0	0	0	2.19107	0	0	0	6.93514	0	0	9.96271	3.67294	0	0	0	0	18.7294	0.5568	0.83585	0	0	0	0	11.5389	0	0	0	0	0	0	0	0	0	0	0	0	0	0	0	0	5.45392	11.6237	7.52263	9.19568	4.5342	3.70751	13.4334	3.31649	5.84898	10.906	9.16314	10.7075	12.1773	4.74885	0.49699	12.6221	14.4908	0	16.9983	18.2856	11.0231	14.0321	0.12905	9.82242	11.7266	2.56099	9.3413	0.49918	0.05518	20.1328	11.9801	11.7291	6.8387	0.76987	2.43259	0.58086	0.00211	12.9342	0.53766	0	0	0.31708	0	0	0	0	9.09286	2.01768	6.37008	6.19395	2.20739	3.99266	0	8.63162	2.87355	0	4.17569	0	0	0	0	0	0	0	0	0	0	0	0	0	0	0	0	0	0	10.9134	1.55159	0	0.76617	0	0	0	0	11.0445	10.1426	0	1.4356	0.23779	0.55664	1.18018	0	2.4392	1.71068	0.46234	0.5956	22.4792	0	0	0	0	0.1365	0	4.62223	0.78935	13.7693	1.68753	0	0.01933	25.6125	5.96334	0	0.25569	0	0	0	0	0.15931	0	0	0.13176	9.09036	0	6.43871	22.619	0.35353	2.72681	0	0.31382	0	0	0	24.5321	35.7356	0	0	0	0	0	0	0	0	0	0	0	0
k__Bacteria|p__Proteobacteria|c__Deltaproteobacteria|o__Desulfovibrionales|f__Desulfomicrobiaceae|g__Desulfomicrobium	2|1224|28221|213115|213116|898	0	0.04918	0	0	0	0	0	0	4.14001	1.83079	0	0	0	0.70118	0	0	0	0	0	0	11.721	0	0	0	1.66988	0	0.40159	0	0	7.53715	7.79223	0	0	0	0	0	1.24316	1.8378	15.9214	4.47761	0	0	0	0	0	8.05306	0	2.03755	0	0.76087	6.16497	0	0	14.7621	14.0758	2.33215	0	0	4.60833	0	0	14.0483	2.57222	0.33572	0	0	0	0	2.19107	0	0	0	6.93514	0	0	9.96271	3.67294	0	0	0	0	18.7294	0.5568	0.83585	0	0	0	0	11.5389	0	0	0	0	0	0	0	0	0	0	0	0	0	0	0	0	5.45392	11.6237	7.52263	9.19568	4.5342	3.70751	13.4334	3.31649	5.84898	10.906	9.16314	10.7075	12.1773	4.74885	0.49699	12.6221	14.4908	0	16.9983	18.2856	11.0231	14.0321	0.12905	9.82242	11.7266	2.56099	9.3413	0.49918	0.05518	20.1328	11.9801	11.7291	6.8387	0.76987	2.43259	0.58086	0.00211	12.9342	0.53766	0	0	0.31708	0	0	0	0	9.09286	2.01768	6.37008	6.19395	2.20739	3.99266	0	8.63162	2.87355	0	4.17569	0	0	0	0	0	0	0	0	0	0	0	0	0	0	0	0	0	0	10.9134	1.55159	0	0.76617	0	0	0	0	11.0445	10.1426	0	1.4356	0.23779	0.55664	1.18018	0	2.4392	1.71068	0.46234	0.5956	22.4792	0	0	0	0	0.1365	0	4.62223	0.78935	13.7693	1.68753	0	0.01933	25.6125	5.96334	0	0.25569	0	0	0	0	0.15931	0	0	0.13176	9.09036	0	6.43871	22.619	0.35353	2.72681	0	0.31382	0	0	0	24.5321	35.7356	0	0	0	0	0	0	0	0	0	0	0	0
k__Bacteria|p__Proteobacteria|c__Deltaproteobacteria|o__Desulfovibrionales|f__Desulfomicrobiaceae|g__Desulfomicrobium|s__Desulfomicrobium_orale	2|1224|28221|213115|213116|898|132132	0	0.04918	0	0	0	0	0	0	4.14001	1.83079	0	0	0	0.70118	0	0	0	0	0	0	11.721	0	0	0	1.66988	0	0.40159	0	0	7.53715	7.79223	0	0	0	0	0	1.24316	1.8378	15.9214	4.47761	0	0	0	0	0	8.05306	0	2.03755	0	0.76087	6.16497	0	0	14.7621	14.0758	2.33215	0	0	4.60833	0	0	14.0483	2.57222	0.33572	0	0	0	0	2.19107	0	0	0	6.93514	0	0	9.96271	3.67294	0	0	0	0	18.7294	0.5568	0.83585	0	0	0	0	11.5389	0	0	0	0	0	0	0	0	0	0	0	0	0	0	0	0	5.45392	11.6237	7.52263	9.19568	4.5342	3.70751	13.4334	3.31649	5.84898	10.906	9.16314	10.7075	12.1773	4.74885	0.49699	12.6221	14.4908	0	16.9983	18.2856	11.0231	14.0321	0.12905	9.82242	11.7266	2.56099	9.3413	0.49918	0.05518	20.1328	11.9801	11.7291	6.8387	0.76987	2.43259	0.58086	0.00211	12.9342	0.53766	0	0	0.31708	0	0	0	0	9.09286	2.01768	6.37008	6.19395	2.20739	3.99266	0	8.63162	2.87355	0	4.17569	0	0	0	0	0	0	0	0	0	0	0	0	0	0	0	0	0	0	10.9134	1.55159	0	0.76617	0	0	0	0	11.0445	10.1426	0	1.4356	0.23779	0.55664	1.18018	0	2.4392	1.71068	0.46234	0.5956	22.4792	0	0	0	0	0.1365	0	4.62223	0.78935	13.7693	1.68753	0	0.01933	25.6125	5.96334	0	0.25569	0	0	0	0	0.15931	0	0	0.13176	9.09036	0	6.43871	22.619	0.35353	2.72681	0	0.31382	0	0	0	24.5321	35.7356	0	0	0	0	0	0	0	0	0	0	0	0
k__Bacteria|p__Proteobacteria|c__Epsilonproteobacteria	2|1224|29547	1.09855	0.76443	0.88189	0.62036	2.05769	0.41219	0.88758	0.3404	1.10153	3.60345	1.92342	1.57941	0.91312	0.55019	1.54696	0.49741	1.68391	0.49299	2.06379	1.72547	1.63227	0.97954	1.46774	2.33938	1.32722	1.76741	1.93542	1.49371	1.79957	0.96216	0.37848	2.115	2.32518	1.92924	1.42433	1.46901	3.5914	4.11014	3.71447	2.08593	0.67369	0.45601	0.54645	2.13005	0.42418	0.66925	1.04073	0.24106	2.01371	2.53633	0.99749	3.28667	0.31328	0.76045	0.29638	1.22495	2.35335	2.13828	1.56727	0.14199	0.97338	1.93204	1.33875	1.3083	1.01169	2.69682	1.97973	2.19593	1.03341	1.33607	1.86751	0.23479	1.47041	0.99541	2.43086	1.13356	1.07429	1.04641	0.85688	1.36784	0.41019	1.41313	0.31892	2.95249	0	0.80127	0	0	0.65112	0	0	0	0	0	0	0	0	0	0	0	0	0	0	0	0	1.56636	1.89253	1.19764	4.69694	2.23413	1.85045	1.62715	3.27241	0.49176	3.72989	5.41975	1.08006	1.45134	0.40245	1.55135	1.15927	1.76273	2.237	1.30177	0.84474	1.10596	1.52928	1.55687	0.67268	1.29689	1.43224	0.42005	0.2878	0.38117	2.59555	0.92622	2.02664	2.04037	4.00311	0.32508	2.58562	1.10954	0.70239	0.96406	1.02386	0.86401	0.36598	0.83526	1.99042	0.28292	0.15525	1.21724	1.72341	4.00466	1.07167	1.37181	1.1475	0	0	0	0	0	0	0	0	0	0	0	0	0	0	0	0	0	0	0	0	0	0	0	0.82615	1.43173	2.08113	0.902	0	0	0	0	0.39321	1.39381	2.25598	0.81065	1.31214	0.26517	0.64697	1.28449	0.41855	1.1676	0.51457	16.4924	5.17988	1.7915	2.4267	1.55917	1.0101	1.40046	0.64358	0.10825	1.83056	1.35982	1.72146	1.22926	2.43419	1.57464	0.2857	0.99024	0.22014	1.54636	0.84972	2.32675	0	1.18938	1.15999	0.91767	1.93831	1.68959	0.97472	1.76339	2.51807	0.20033	0.2647	7.85107	0.2954	0.40379	2.09764	2.65492	0.42388	0.62828	1.26831	0.6532	0	0	0	0	0	0	0	0	0	0
k__Bacteria|p__Proteobacteria|c__Epsilonproteobacteria|o__Campylobacterales	2|1224|29547|213849	1.09855	0.76443	0.88189	0.62036	2.05769	0.41219	0.88758	0.3404	1.10153	3.60345	1.92342	1.57941	0.91312	0.55019	1.54696	0.49741	1.68391	0.49299	2.06379	1.72547	1.63227	0.97954	1.46774	2.33938	1.32722	1.76741	1.93542	1.49371	1.79957	0.96216	0.37848	2.115	2.32518	1.92924	1.42433	1.46901	3.5914	4.11014	3.71447	2.08593	0.67369	0.45601	0.54645	2.13005	0.42418	0.66925	1.04073	0.24106	2.01371	2.53633	0.99749	3.28667	0.31328	0.76045	0.29638	1.22495	2.35335	2.13828	1.56727	0.14199	0.97338	1.93204	1.33875	1.3083	1.01169	2.69682	1.97973	2.19593	1.03341	1.33607	1.86751	0.23479	1.47041	0.99541	2.43086	1.13356	1.07429	1.04641	0.85688	1.36784	0.41019	1.41313	0.31892	2.95249	0	0.80127	0	0	0.65112	0	0	0	0	0	0	0	0	0	0	0	0	0	0	0	0	1.56636	1.89253	1.19764	4.69694	2.23413	1.85045	1.62715	3.27241	0.49176	3.72989	5.41975	1.08006	1.45134	0.40245	1.55135	1.15927	1.76273	2.237	1.30177	0.84474	1.10596	1.52928	1.55687	0.67268	1.29689	1.43224	0.42005	0.2878	0.38117	2.59555	0.92622	2.02664	2.04037	4.00311	0.32508	2.58562	1.10954	0.70239	0.96406	1.02386	0.86401	0.36598	0.83526	1.99042	0.28292	0.15525	1.21724	1.72341	4.00466	1.07167	1.37181	1.1475	0	0	0	0	0	0	0	0	0	0	0	0	0	0	0	0	0	0	0	0	0	0	0	0.82615	1.43173	2.08113	0.902	0	0	0	0	0.39321	1.39381	2.25598	0.81065	1.31214	0.26517	0.64697	1.28449	0.41855	1.1676	0.51457	16.4924	5.17988	1.7915	2.4267	1.55917	1.0101	1.40046	0.64358	0.10825	1.83056	1.35982	1.72146	1.22926	2.43419	1.57464	0.2857	0.99024	0.22014	1.54636	0.84972	2.32675	0	1.18938	1.15999	0.91767	1.93831	1.68959	0.97472	1.76339	2.51807	0.20033	0.2647	7.85107	0.2954	0.40379	2.09764	2.65492	0.42388	0.62828	1.26831	0.6532	0	0	0	0	0	0	0	0	0	0
k__Bacteria|p__Proteobacteria|c__Epsilonproteobacteria|o__Campylobacterales|f__Campylobacteraceae	2|1224|29547|213849|72294	1.09855	0.76443	0.88189	0.62036	2.05769	0.41219	0.88758	0.3404	1.10153	3.60345	1.92342	1.57941	0.91312	0.55019	1.54696	0.49741	1.68391	0.49299	2.06379	1.72547	1.63227	0.97954	1.46774	2.33938	1.32722	1.76741	1.93542	1.49371	1.79957	0.96216	0.37848	2.115	2.32518	1.92924	1.42433	1.46901	3.5914	4.11014	3.71447	2.08593	0.67369	0.45601	0.54645	2.13005	0.42418	0.66925	1.04073	0.24106	2.01371	2.53633	0.99749	3.28667	0.31328	0.76045	0.29638	1.22495	2.35335	2.13828	1.56727	0.14199	0.97338	1.93204	1.33875	1.3083	1.01169	2.69682	1.97973	2.19593	1.03341	1.33607	1.86751	0.23479	1.47041	0.99541	2.43086	1.13356	1.07429	1.04641	0.85688	1.36784	0.41019	1.41313	0.31892	2.95249	0	0.80127	0	0	0.65112	0	0	0	0	0	0	0	0	0	0	0	0	0	0	0	0	1.56636	1.89253	1.19764	4.69694	2.23413	1.85045	1.62715	3.27241	0.49176	3.72989	5.41975	1.08006	1.45134	0.40245	1.55135	1.15927	1.76273	2.237	1.30177	0.84474	1.10596	1.52928	1.55687	0.67268	1.29689	1.43224	0.42005	0.2878	0.38117	2.59555	0.92622	2.02664	2.04037	4.00311	0.32508	2.58562	1.10954	0.70239	0.96406	1.02386	0.86401	0.36598	0.83526	1.99042	0.28292	0.15525	1.21724	1.72341	4.00466	1.07167	1.37181	1.1475	0	0	0	0	0	0	0	0	0	0	0	0	0	0	0	0	0	0	0	0	0	0	0	0.82615	1.43173	2.08113	0.902	0	0	0	0	0.39321	1.39381	2.25598	0.81065	1.31214	0.26517	0.64697	1.28449	0.41855	1.1676	0.51457	16.4924	5.17988	1.7915	2.4267	1.55917	1.0101	1.40046	0.64358	0.10825	1.83056	1.35982	1.72146	1.22926	2.43419	1.57464	0.2857	0.99024	0.22014	1.54636	0.84972	2.32675	0	1.18938	1.15999	0.91767	1.93831	1.68959	0.97472	1.76339	2.51807	0.20033	0.2647	7.85107	0.2954	0.40379	2.09764	2.65492	0.42388	0.62828	1.26831	0.6532	0	0	0	0	0	0	0	0	0	0
k__Bacteria|p__Proteobacteria|c__Epsilonproteobacteria|o__Campylobacterales|f__Campylobacteraceae|g__Campylobacter	2|1224|29547|213849|72294|194	1.09855	0.76443	0.88189	0.62036	2.05769	0.41219	0.88758	0.3404	1.10153	3.60345	1.92342	1.57941	0.91312	0.55019	1.54696	0.49741	1.68391	0.49299	2.06379	1.72547	1.63227	0.97954	1.46774	2.33938	1.32722	1.76741	1.93542	1.49371	1.79957	0.96216	0.37848	2.115	2.32518	1.92924	1.42433	1.46901	3.5914	4.11014	3.71447	2.08593	0.67369	0.45601	0.54645	2.13005	0.42418	0.66925	1.04073	0.24106	2.01371	2.53633	0.99749	3.28667	0.31328	0.76045	0.29638	1.22495	2.35335	2.13828	1.56727	0.14199	0.97338	1.93204	1.33875	1.3083	1.01169	2.69682	1.97973	2.19593	1.03341	1.33607	1.86751	0.23479	1.47041	0.99541	2.43086	1.13356	1.07429	1.04641	0.85688	1.36784	0.41019	1.41313	0.31892	2.95249	0	0.80127	0	0	0.65112	0	0	0	0	0	0	0	0	0	0	0	0	0	0	0	0	1.56636	1.89253	1.19764	4.69694	2.23413	1.85045	1.62715	3.27241	0.49176	3.72989	5.41975	1.08006	1.45134	0.40245	1.55135	1.15927	1.76273	2.237	1.30177	0.84474	1.10596	1.52928	1.55687	0.67268	1.29689	1.43224	0.42005	0.2878	0.38117	2.59555	0.92622	2.02664	2.04037	4.00311	0.32508	2.58562	1.10954	0.70239	0.96406	1.02386	0.86401	0.36598	0.83526	1.99042	0.28292	0.15525	1.21724	1.72341	4.00466	1.07167	1.37181	1.1475	0	0	0	0	0	0	0	0	0	0	0	0	0	0	0	0	0	0	0	0	0	0	0	0.82615	1.43173	2.08113	0.902	0	0	0	0	0.39321	1.39381	2.25598	0.81065	1.31214	0.26517	0.64697	1.28449	0.41855	1.1676	0.51457	16.4924	5.17988	1.7915	2.4267	1.55917	1.0101	1.40046	0.64358	0.10825	1.83056	1.35982	1.72146	1.22926	2.43419	1.57464	0.2857	0.99024	0.22014	1.54636	0.84972	2.32675	0	1.18938	1.15999	0.91767	1.93831	1.68959	0.97472	1.76339	2.51807	0.20033	0.2647	7.85107	0.2954	0.40379	2.09764	2.65492	0.42388	0.62828	1.26831	0.6532	0	0	0	0	0	0	0	0	0	0
k__Bacteria|p__Proteobacteria|c__Epsilonproteobacteria|o__Campylobacterales|f__Campylobacteraceae|g__Campylobacter|s__Campylobacter_concisus	2|1224|29547|213849|72294|194|199	0	0.0641	0	0	0.08372	0.0129	0	0.00609	0.06191	0	0	0	0	0	0	0	0	0	0.01197	0	0	0	0	0	0	0	0.05219	0	0	0	0	0	0	0	0	0	0	0	0	0	0	0	0	0	0	0	0	0	0	0	0	0	0	0	0	0	0.00517	0	0	0	0	0	0	0	0	0	0	0	0	0	0	0	0	0	0	0	0	0	0	0	0	0	0	0	0	0	0	0	0	0	0	0	0	0	0	0	0	0	0	0	0	0	0	0	0	0	0	0	0	0	0	0	0	0	0	0	0	0	0	0	0	0	0	0	0	0	0	0	0	0	0	0	0	0	0	0	0	0	0	0	0	0.0006	0	0	0.02511	0.00275	0.00261	0.00256	0.00743	0	0	0	0	0	0	0	0	0	0	0	0	0	0	0	0	0	0	0	0	0	0	0	0	0	0	0	0	0	0	0	0	0	0	0	0	0	0	0	0	0.00349	0.0576	0	0.11292	0	0	0	0	0	0	0	0	0	0	0	0	0	0	0	0	0	0	0	0	0	0	0	0	0	0	0	0	0	0	0	0	0	0	0	0	0	0	0	0	0	0	0	0	0	0	0	0	0	0	0	0	0	0	0	0	0
k__Bacteria|p__Proteobacteria|c__Epsilonproteobacteria|o__Campylobacterales|f__Campylobacteraceae|g__Campylobacter|s__Campylobacter_curvus	2|1224|29547|213849|72294|194|200	0.14831	0.02692	0.02524	0.0388	0.26476	0.0146	0	0.02079	0	0	0	0	0	0	0	0	0	0	0	0	0	0	0	0	0	0	0	0	0	0	0	0	0	0	0	0	0	0	0	0	0	0	0	0	0	0	0	0	0	0	0	0	0	0	0	0	0	0	0	0	0	0	0	0	0	0	0	0	0	0	0	0	0	0	0	0	0	0	0	0	0	0	0	0	0	0	0	0	0	0	0	0	0	0	0	0	0	0	0	0	0	0	0	0	0	0	0	0	0	0	0	0	0	0	0	0	0	0	0	0	0	0	0	0	0	0	0	0	0	0	0	0	0	0	0	0	0	0	0	0	0	0.05286	0	0	0.0195	0	0.02043	0.00275	0.00698	0	0	0	0	0	0	0	0	0	0	0	0	0	0	0	0	0	0	0	0	0	0	0	0	0	0	0	0	0	0	0	0	0	0	0	0	0	0	0	0	0	0	0	0	0	0	0	0	0	0	0	0	0	0	0	0	0	0	0	0	0	0	0	0	0	0	0	0	0	0	0	0	0	0	0	0	0	0	0	0	0	0	0.06519	0	0	0	0	0	0	0	0	0	0	0	0	0	0	0	0	0	0
k__Bacteria|p__Proteobacteria|c__Epsilonproteobacteria|o__Campylobacterales|f__Campylobacteraceae|g__Campylobacter|s__Campylobacter_gracilis	2|1224|29547|213849|72294|194|824	0.41372	0.25752	0.17831	0.04989	1.48865	0.04904	0.07093	0.09863	0.14495	0.02241	0.07816	0.20844	0.45978	0	0.49293	0.13604	0.15852	0.08683	0.21037	0.24738	0.37184	0.19521	0.2248	0.1897	0.34205	0.13209	0.0524	0.26692	0.32114	0	0	0.17463	0.07305	0.15313	0.07234	0.11641	0	0.03345	0.04555	0.50861	0.00163	0.01312	0	0.44744	0.00967	0.0282	0.21114	0	0.16029	0.31204	0.36992	0.19645	0	0.13423	0	0.10392	0.09552	0.18157	0.17837	0	0.00472	0.19654	0.07049	0	0.20238	0.12367	0.09758	0.14353	0.26573	0.11572	0.23204	0	0.0547	0.0753	0.01882	0.09619	0.06662	0	0	0.22705	0.0216	0.20648	0.03566	0.1021	0	0.2465	0	0	0	0	0	0	0	0	0	0	0	0	0	0	0	0	0	0	0	0.44854	0.37968	0.7575	0.67037	0.60835	0.4681	0.45565	1.01491	0.00763	0.41779	0.17187	0.37919	0.22699	0.05756	0.60474	0.5365	0.4806	0.15525	0.51826	0.17389	0.34941	0.25699	0.76612	0.39724	0.31269	0.83683	0.03116	0	0.01287	0.62046	0.03245	0.63346	0.06019	2.04939	0.20893	0.31118	0.49318	0.0186	0.09524	0.10577	0.00717	0.07704	0.19912	0.51337	0	0	0.34929	0.01424	0.03743	0.31515	0.09588	0	0	0	0	0	0	0	0	0	0	0	0	0	0	0	0	0	0	0	0	0	0	0	0	0.19285	0.24937	0.37099	0	0	0	0	0	0	0.21004	0.18263	0.0488	0.30874	0	0	0	0.03317	0.04048	0.02733	0	0	0.07491	0.17858	0.00412	0.04567	0.46538	0	0	0	0	0	0.05006	0.03589	0.01518	0.00602	0.05277	0	0.00887	0.03708	0.23356	0	0.11036	0.15635	0.11508	0.12033	0.19642	0.23155	0.23306	0.17688	0.03702	0	0.06487	0.16141	0.00297	0.12709	0.46297	0	0	0	0.07169	0	0	0	0	0	0	0	0	0	0
k__Bacteria|p__Proteobacteria|c__Epsilonproteobacteria|o__Campylobacterales|f__Campylobacteraceae|g__Campylobacter|s__Campylobacter_rectus	2|1224|29547|213849|72294|194|203	0.00102	0.00981	0.03607	0.14875	0	0	0.06205	0	0.36086	0.29344	1.51573	0.35098	0.24108	0.40282	0.1461	0.03098	0.62218	0.15064	0.17316	1.00721	0.37033	0.51392	0.17713	0.84787	0.16567	0.27052	0.07823	0.1847	0.33854	0.56258	0.32104	0.202	0.18112	1.20395	0.09627	0.82836	0	0.20845	2.96825	0.26584	0.11082	0.31881	0.41977	0.73975	0.02863	0.33573	0.59197	0.20195	1.03898	0	0.20529	1.9472	0.28684	0.50577	0.23881	0.63987	0.38312	0.05144	0.45355	0.14199	0.12222	0.90546	0.22806	0	0.34421	1.8476	0.87908	1.56346	0.1445	0.24407	0.63656	0.13421	0.71903	0.50496	0.68166	0.83515	0.20081	0.49726	0.35299	0.11296	0.32483	0.97246	0.03523	2.03375	0	0	0	0	0.13205	0	0	0	0	0	0	0	0	0	0	0	0	0	0	0	0	0.79142	0.95941	0.34314	1.10268	0.56415	0.36686	0.41275	0.22841	0.45889	0.8375	0.10912	0.30828	0.45975	0.14988	0.26549	0.49497	0.80351	0.24959	0.44217	0.49047	0.22162	0.86223	0	0.20406	0.48978	0.21164	0.18121	0.2878	0	0.81992	0.68807	0.49724	0.35646	1.52047	0.11615	0.18424	0.03529	0.34957	0.08569	0	0.00294	0.01138	0.12054	0.05095	0.05535	0	0.4988	0.34216	0.41993	0.06384	0.3337	0.42555	0	0	0	0	0	0	0	0	0	0	0	0	0	0	0	0	0	0	0	0	0	0	0	0.27766	0.61968	0.68073	0	0	0	0	0	0.39321	0.86584	0.05156	0	0.08553	0.25275	0.13215	1.23896	0.29548	1.01823	0.4164	14.5981	4.63664	0.76185	1.75005	1.37267	0.43668	0.81675	0.03301	0.10825	1.83056	1.22326	0.37266	0.32435	0.11914	1.30372	0.16116	0.13483	0.08805	0.42107	0.34114	1.48157	0	0.03023	0.45301	0.72636	0.4382	0.76375	0.30101	0.89047	1.92095	0.13058	0.25126	5.17888	0.11336	0.27677	1.08735	0.58167	0.33017	0.48187	0.49889	0.45785	0	0	0	0	0	0	0	0	0	0
k__Bacteria|p__Proteobacteria|c__Epsilonproteobacteria|o__Campylobacterales|f__Campylobacteraceae|g__Campylobacter|s__Campylobacter_showae	2|1224|29547|213849|72294|194|204	0.5355	0.40608	0.64226	0.38292	0.22055	0.33565	0.75461	0.21489	0.53381	3.2876	0.32953	1.02	0.21226	0.14736	0.90793	0.33039	0.90321	0.25552	1.66829	0.47087	0.89009	0.27041	1.06581	1.30181	0.81951	1.3648	1.7526	1.04208	1.13989	0.39958	0.05743	1.73836	2.07102	0.57216	1.25572	0.52424	3.5914	3.86824	0.70067	1.31147	0.56124	0.12408	0.12669	0.94285	0.38588	0.30532	0.23762	0.03911	0.81444	2.2243	0.42228	1.14303	0.02645	0.12045	0.05757	0.48116	1.86954	1.90527	0.93535	0	0.84644	0.83004	1.0402	1.3083	0.4651	0.72554	1.00306	0.48894	0.62318	0.97628	0.99892	0.10058	0.69669	0.41514	1.73038	0.20223	0.80685	0.54915	0.50389	1.02783	0.06376	0.23419	0.24803	0.81665	0	0.55477	0	0	0.51907	0	0	0	0	0	0	0	0	0	0	0	0	0	0	0	0	0.3264	0.55344	0.097	2.92389	1.06162	1.01549	0.75875	2.02909	0.02524	2.4746	5.13877	0.39259	0.7646	0.19501	0.68111	0.12779	0.47862	1.83216	0.34135	0.18039	0.53493	0.41006	0.79075	0.07138	0.49443	0.38377	0.20768	0	0.3683	1.15517	0.2057	0.89593	1.62372	0.43325	0	2.0902	0.52761	0.33423	0.78314	0.87348	0.85115	0.25453	0.51028	1.41169	0.22757	0.15525	0.36916	1.36701	3.5473	0.69269	0.94224	0.72195	0	0	0	0	0	0	0	0	0	0	0	0	0	0	0	0	0	0	0	0	0	0	0	0.35563	0.56268	1.02941	0.902	0	0	0	0	0	0.31444	1.96419	0.76185	0.80494	0.01241	0.51482	0.04553	0.0899	0.10889	0.07085	1.89428	0.54323	0.95474	0.49808	0.18237	0.52776	0.11834	0.61056	0	0	0.13656	1.3488	0.85485	2.27916	0.25574	0.11852	0.80264	0.13209	1.11643	0.47149	0.61161	0	1.04879	0.55063	0.07623	1.37977	0.72942	0.44216	0.63986	0.42024	0.03273	0.01345	2.54213	0.02062	0.12405	0.8832	1.61028	0.09371	0.14641	0.76942	0.12367	0	0	0	0	0	0	0	0	0	0
k__Bacteria|p__Proteobacteria|c__Gammaproteobacteria	2|1224|1236	3.29045	6.23334	1.31514	7.66756	6.03849	1.85844	5.43928	1.33742	0.78799	2.59261	0.01667	2.77455	0.04591	0	0.60156	1.65672	0.96825	0.13761	3.07188	0.62213	2.76347	0.06211	3.85431	0.34032	1.54706	4.15322	5.05904	3.30067	2.06869	0.10253	0	0.85115	1.69418	0.02926	3.0401	0.58578	4.94491	4.97636	0.18621	3.26017	7.2084	0	0	1.55177	1.10726	0.11413	0.06959	0	1.18666	2.89513	1.06286	0.40257	0	0	0	0.84153	1.69401	1.28856	0.87967	0	0.84733	1.50649	1.15266	6.08383	0.81945	0.34401	3.78027	3.1303	1.58365	1.6638	4.41862	0	0.26571	0.59386	0.99436	0	1.40402	2.22488	1.26022	4.16116	0	0	1.50312	0.65292	0	0.24902	0	0	1.09008	0	0	0	0	0	0	0	0	0	0	0	0	0	0	0	0	0	0.1014	0.32869	2.16588	4.55094	3.94903	0.46841	2.33787	0	0.81466	2.80908	0.23586	0.15972	1.10381	4.04251	0.01424	0.19941	5.49371	0.02073	0	2.4099	0	0.26232	0	0.49229	0.38286	0	0	5.16897	0.69177	0	2.74577	3.02167	0.75087	0	5.72012	0.57058	0.68276	4.83777	2.31004	6.51369	2.38981	3.22287	4.06133	14.5585	8.93608	1.24366	27.5148	16.1362	2.84438	4.73957	2.2808	0	0.55172	0.05962	0	32.4977	0	0	0	0	0	0	0	0	0	0	0	0	0	0	0	0	0	0	3.26398	0.38206	3.81396	0.17508	52.3295	0	0	0	0	0.375	8.295	3.45736	4.84923	0	0.46238	0	0.03022	0	0.00613	0	0.00253	2.9968	1.81867	0.15107	0.53681	2.55128	2.38442	0	0	0	4.0017	2.48041	1.51207	0.06908	0.04246	2.78623	29.1782	0.04724	6.52426	0.60589	3.17944	3.75636	0.44422	0.00587	2.53076	0.94362	2.67843	1.20815	0.39867	0.00172	0	2.35269	0	0.05041	1.59936	1.11292	0	0	1.19799	0	0	0	0	0	0	0	0	0	0	0
k__Bacteria|p__Proteobacteria|c__Gammaproteobacteria|o__Cardiobacteriales	2|1224|1236|135615	3.00236	5.38662	1.07402	1.90065	5.83742	1.54648	4.4916	0.47843	0.66204	0.46293	0.01667	1.49169	0.04591	0	0.58238	1.29487	0.93929	0.03908	2.60886	0.53324	2.15812	0.06211	3.42021	0.24581	1.27698	2.4467	4.53514	3.05419	1.2815	0	0	0.57589	0.47451	0.02926	2.7274	0.26171	0.01427	3.63081	0.18621	2.72127	0.35016	0	0	1.4022	0.91006	0.09047	0.06959	0	0.56515	2.32638	1.06286	0.33027	0	0	0	0.54982	1.04337	1.07979	0.36911	0	0.51306	1.22922	1.03499	2.93465	0.75355	0.29705	2.73902	2.07203	1.14561	1.35906	3.33261	0	0.26571	0.07294	0.68854	0	0.88859	2.02654	0.31954	3.08157	0	0	0.82628	0.63169	0	0.24902	0	0	1.09008	0	0	0	0	0	0	0	0	0	0	0	0	0	0	0	0	0	0.1014	0.32869	1.85104	2.77954	0.95386	0.46841	2.08341	0	0.50769	0.50735	0.23586	0.11595	0.317	2.33983	0.01424	0.19941	4.67644	0.02073	0	0.68302	0	0.26232	0	0.49229	0.38286	0	0	1.90288	0.56495	0	2.74577	0.01229	0.75087	0	2.94595	0.45806	0.08085	2.25601	1.55124	6.18919	0.77396	2.79173	3.16177	1.54271	1.5149	1.23229	3.40888	8.40168	2.79122	3.6603	2.13209	0	0.55172	0.05962	0	0	0	0	0	0	0	0	0	0	0	0	0	0	0	0	0	0	0	0	3.19556	0.13132	1.87243	0.17508	0	0	0	0	0	0.31	7.79511	1.17126	3.6466	0	0.08047	0	0.03022	0	0	0	0	2.34672	1.07525	0	0.09754	1.78433	0.09603	0	0	0	1.83718	1.66591	0.45596	0.04111	0.04246	0.5234	0.01403	0.00396	0.81499	0.44455	3.17944	2.17462	0.23863	0.00587	0.88375	0.94362	1.90836	1.20815	0.39867	0.00172	0	2.07667	0	0.05041	1.06551	0.93478	0	0	0.82918	0	0	0	0	0	0	0	0	0	0	0
k__Bacteria|p__Proteobacteria|c__Gammaproteobacteria|o__Cardiobacteriales|f__Cardiobacteriaceae	2|1224|1236|135615|868	3.00236	5.38662	1.07402	1.90065	5.83742	1.54648	4.4916	0.47843	0.66204	0.46293	0.01667	1.49169	0.04591	0	0.58238	1.29487	0.93929	0.03908	2.60886	0.53324	2.15812	0.06211	3.42021	0.24581	1.27698	2.4467	4.53514	3.05419	1.2815	0	0	0.57589	0.47451	0.02926	2.7274	0.26171	0.01427	3.63081	0.18621	2.72127	0.35016	0	0	1.4022	0.91006	0.09047	0.06959	0	0.56515	2.32638	1.06286	0.33027	0	0	0	0.54982	1.04337	1.07979	0.36911	0	0.51306	1.22922	1.03499	2.93465	0.75355	0.29705	2.73902	2.07203	1.14561	1.35906	3.33261	0	0.26571	0.07294	0.68854	0	0.88859	2.02654	0.31954	3.08157	0	0	0.82628	0.63169	0	0.24902	0	0	1.09008	0	0	0	0	0	0	0	0	0	0	0	0	0	0	0	0	0	0.1014	0.32869	1.85104	2.77954	0.95386	0.46841	2.08341	0	0.50769	0.50735	0.23586	0.11595	0.317	2.33983	0.01424	0.19941	4.67644	0.02073	0	0.68302	0	0.26232	0	0.49229	0.38286	0	0	1.90288	0.56495	0	2.74577	0.01229	0.75087	0	2.94595	0.45806	0.08085	2.25601	1.55124	6.18919	0.77396	2.79173	3.16177	1.54271	1.5149	1.23229	3.40888	8.40168	2.79122	3.6603	2.13209	0	0.55172	0.05962	0	0	0	0	0	0	0	0	0	0	0	0	0	0	0	0	0	0	0	0	3.19556	0.13132	1.87243	0.17508	0	0	0	0	0	0.31	7.79511	1.17126	3.6466	0	0.08047	0	0.03022	0	0	0	0	2.34672	1.07525	0	0.09754	1.78433	0.09603	0	0	0	1.83718	1.66591	0.45596	0.04111	0.04246	0.5234	0.01403	0.00396	0.81499	0.44455	3.17944	2.17462	0.23863	0.00587	0.88375	0.94362	1.90836	1.20815	0.39867	0.00172	0	2.07667	0	0.05041	1.06551	0.93478	0	0	0.82918	0	0	0	0	0	0	0	0	0	0	0
k__Bacteria|p__Proteobacteria|c__Gammaproteobacteria|o__Cardiobacteriales|f__Cardiobacteriaceae|g__Cardiobacterium	2|1224|1236|135615|868|2717	3.00236	5.38662	1.07402	1.90065	5.83742	1.54648	4.4916	0.47843	0.66204	0.46293	0.01667	1.49169	0.04591	0	0.58238	1.29487	0.93929	0.03908	2.60886	0.53324	2.15812	0.06211	3.42021	0.24581	1.27698	2.4467	4.53514	3.05419	1.2815	0	0	0.57589	0.47451	0.02926	2.7274	0.26171	0.01427	3.63081	0.18621	2.72127	0.35016	0	0	1.4022	0.91006	0.09047	0.06959	0	0.56515	2.32638	1.06286	0.33027	0	0	0	0.54982	1.04337	1.07979	0.36911	0	0.51306	1.22922	1.03499	2.93465	0.75355	0.29705	2.73902	2.07203	1.14561	1.35906	3.33261	0	0.26571	0.07294	0.68854	0	0.88859	2.02654	0.31954	3.08157	0	0	0.82628	0.63169	0	0.24902	0	0	1.09008	0	0	0	0	0	0	0	0	0	0	0	0	0	0	0	0	0	0.1014	0.32869	1.85104	2.77954	0.95386	0.46841	2.08341	0	0.50769	0.50735	0.23586	0.11595	0.317	2.33983	0.01424	0.19941	4.67644	0.02073	0	0.68302	0	0.26232	0	0.49229	0.38286	0	0	1.90288	0.56495	0	2.74577	0.01229	0.75087	0	2.94595	0.45806	0.08085	2.25601	1.55124	6.18919	0.77396	2.79173	3.16177	1.54271	1.5149	1.23229	3.40888	8.40168	2.79122	3.6603	2.13209	0	0.55172	0.05962	0	0	0	0	0	0	0	0	0	0	0	0	0	0	0	0	0	0	0	0	3.19556	0.13132	1.87243	0.17508	0	0	0	0	0	0.31	7.79511	1.17126	3.6466	0	0.08047	0	0.03022	0	0	0	0	2.34672	1.07525	0	0.09754	1.78433	0.09603	0	0	0	1.83718	1.66591	0.45596	0.04111	0.04246	0.5234	0.01403	0.00396	0.81499	0.44455	3.17944	2.17462	0.23863	0.00587	0.88375	0.94362	1.90836	1.20815	0.39867	0.00172	0	2.07667	0	0.05041	1.06551	0.93478	0	0	0.82918	0	0	0	0	0	0	0	0	0	0	0
k__Bacteria|p__Proteobacteria|c__Gammaproteobacteria|o__Cardiobacteriales|f__Cardiobacteriaceae|g__Cardiobacterium|s__Cardiobacterium_hominis	2|1224|1236|135615|868|2717|2718	0.59717	3.2309	0.82306	0.93352	2.12612	0.22232	3.1516	0.27124	0.05895	0.19897	0	0.45772	0	0	0.06043	0.8647	0.07119	0.03908	1.20962	0.15261	0.41752	0	2.26908	0	0.03693	0.62707	0.88114	1.14049	0.41954	0	0	0.03447	0.00346	0	0.74333	0.08731	0	0.29509	0	0.31253	0.06989	0	0	0.15506	0.55877	0.02729	0	0	0.00433	0	0.24178	0	0	0	0	0.12732	0.10761	0.44503	0	0	0.05413	0.059	0.71254	0.11978	0.20601	0	1.42337	0.47878	0.52166	0.52707	0.57336	0	0.04363	0	0	0	0.63197	0.86666	0.19487	0.37744	0	0	0.64077	0.06688	0	0	0	0	0	0	0	0	0	0	0	0	0	0	0	0	0	0	0	0	0	0	0	0	0.22402	1.00176	0.30039	0.01359	0.09406	0	0	0.12934	0.00499	0	0.21882	0.78845	0	0	1.69073	0	0	0.17668	0	0	0	0	0	0	0	1.02491	0.00809	0	0	0	0	0	0.5056	0.07396	0.01738	0.29603	1.09448	3.80486	0.22409	1.99362	0.37394	1.04927	0.35821	0.24923	2.81208	5.92683	0.23497	2.01665	0.69682	0	0	0	0	0	0	0	0	0	0	0	0	0	0	0	0	0	0	0	0	0	0	0	1.21405	0.00152	0.75228	0	0	0	0	0	0	0.06703	0.0121	0.5755	0.75799	0	0	0	0	0	0	0	0	1.68624	0.50047	0	0	0.65435	0.06948	0	0	0	0.14254	0.98311	0.03902	0	0	0.17678	0	0	0.29868	0.0781	0	1.08508	0	0	0.26243	0	0.39601	0.25232	0.02227	0	0	0.49374	0	0	0.09774	0	0	0	0.21708	0	0	0	0	0	0	0	0	0	0	0
k__Bacteria|p__Proteobacteria|c__Gammaproteobacteria|o__Cardiobacteriales|f__Cardiobacteriaceae|g__Cardiobacterium|s__Cardiobacterium_valvarum	2|1224|1236|135615|868|2717|194702	2.40519	2.15572	0.25095	0.96713	3.7113	1.32415	1.34	0.20718	0.60309	0.26396	0.01667	1.03397	0.04591	0	0.52195	0.43017	0.8681	0	1.39924	0.38063	1.7406	0.06211	1.15113	0.24581	1.24005	1.81963	3.654	1.9137	0.86196	0	0	0.54141	0.47106	0.02926	1.98407	0.1744	0.01427	3.33572	0.18621	2.40873	0.28028	0	0	1.24714	0.35129	0.06318	0.06959	0	0.56082	2.32638	0.82108	0.33027	0	0	0	0.4225	0.93577	0.63476	0.36911	0	0.45893	1.17022	0.32246	2.81487	0.54755	0.29705	1.31565	1.59325	0.62394	0.832	2.75925	0	0.22207	0.07294	0.68854	0	0.25662	1.15988	0.12467	2.70414	0	0	0.18551	0.56481	0	0.24902	0	0	1.09008	0	0	0	0	0	0	0	0	0	0	0	0	0	0	0	0	0	0.1014	0.32869	1.62702	1.77779	0.65347	0.45482	1.98935	0	0.50769	0.378	0.23088	0.11595	0.09818	1.55138	0.01424	0.19941	2.98571	0.02073	0	0.50634	0	0.26232	0	0.49229	0.38286	0	0	0.87798	0.55686	0	2.74577	0.01229	0.75087	0	2.44035	0.3841	0.06347	1.95998	0.45676	2.38434	0.54987	0.79811	2.78783	0.49344	1.1567	0.98307	0.5968	2.47485	2.55624	1.64366	1.43527	0	0.55172	0.05962	0	0	0	0	0	0	0	0	0	0	0	0	0	0	0	0	0	0	0	0	1.98151	0.1298	1.12015	0.17508	0	0	0	0	0	0.24297	7.783	0.59577	2.88861	0	0.08047	0	0.03022	0	0	0	0	0.66048	0.57478	0	0.09754	1.12998	0.02655	0	0	0	1.69464	0.68281	0.41694	0.04111	0.04246	0.34661	0.01403	0.00396	0.51631	0.36645	3.17944	1.08954	0.23863	0.00587	0.62132	0.94362	1.51235	0.95584	0.3764	0.00172	0	1.58294	0	0.05041	0.96777	0.93478	0	0	0.6121	0	0	0	0	0	0	0	0	0	0	0
k__Bacteria|p__Proteobacteria|c__Gammaproteobacteria|o__Enterobacterales	2|1224|1236|91347	0	0	0	0	0	0	0	0	0	0	0	0	0	0	0	0	0	0	0	0	0	0	0	0	0	0	0	0	0	0	0	0	0	0	0	0	0	0	0	0	0	0	0	0	0	0	0	0	0	0	0	0	0	0	0	0	0	0	0	0	0	0	0	0	0	0	0	0	0	0	0	0	0	0	0	0	0	0	0	0	0	0	0	0	0	0	0	0	0	0	0	0	0	0	0	0	0	0	0	0	0	0	0	0	0	0	0	0	0	0	0	0	0	0	0	0	0	0	0	0	0	0	0	0	0	0	0	0	0	0	0	0	0	0	0	0	0	0	0	0	0	0	0	0	0	0	0	0	0	0	0	0	0	0	0	0	0	0	0	0	0	29.228	0	0	0	0	0	0	0	0	0	0	0	0	0	0	0	0	0	0	0	0	0	0	0	0	0	0	0	0	0	0	0	0	0	0	0	0	0	0	0	0	0	0	0	0	0	0	0	0	0	0	0	0	0	0	0	0	0	0	0	0	0	0	0	0	0	0	0	0	0	0	0	0	0	0	0	0	0	0	0	0	0	0	0	0	0	0	0	0
k__Bacteria|p__Proteobacteria|c__Gammaproteobacteria|o__Enterobacterales|f__Enterobacteriaceae	2|1224|1236|91347|543	0	0	0	0	0	0	0	0	0	0	0	0	0	0	0	0	0	0	0	0	0	0	0	0	0	0	0	0	0	0	0	0	0	0	0	0	0	0	0	0	0	0	0	0	0	0	0	0	0	0	0	0	0	0	0	0	0	0	0	0	0	0	0	0	0	0	0	0	0	0	0	0	0	0	0	0	0	0	0	0	0	0	0	0	0	0	0	0	0	0	0	0	0	0	0	0	0	0	0	0	0	0	0	0	0	0	0	0	0	0	0	0	0	0	0	0	0	0	0	0	0	0	0	0	0	0	0	0	0	0	0	0	0	0	0	0	0	0	0	0	0	0	0	0	0	0	0	0	0	0	0	0	0	0	0	0	0	0	0	0	0	29.228	0	0	0	0	0	0	0	0	0	0	0	0	0	0	0	0	0	0	0	0	0	0	0	0	0	0	0	0	0	0	0	0	0	0	0	0	0	0	0	0	0	0	0	0	0	0	0	0	0	0	0	0	0	0	0	0	0	0	0	0	0	0	0	0	0	0	0	0	0	0	0	0	0	0	0	0	0	0	0	0	0	0	0	0	0	0	0	0
k__Bacteria|p__Proteobacteria|c__Gammaproteobacteria|o__Enterobacterales|f__Enterobacteriaceae|g__Enterobacter	2|1224|1236|91347|543|547	0	0	0	0	0	0	0	0	0	0	0	0	0	0	0	0	0	0	0	0	0	0	0	0	0	0	0	0	0	0	0	0	0	0	0	0	0	0	0	0	0	0	0	0	0	0	0	0	0	0	0	0	0	0	0	0	0	0	0	0	0	0	0	0	0	0	0	0	0	0	0	0	0	0	0	0	0	0	0	0	0	0	0	0	0	0	0	0	0	0	0	0	0	0	0	0	0	0	0	0	0	0	0	0	0	0	0	0	0	0	0	0	0	0	0	0	0	0	0	0	0	0	0	0	0	0	0	0	0	0	0	0	0	0	0	0	0	0	0	0	0	0	0	0	0	0	0	0	0	0	0	0	0	0	0	0	0	0	0	0	0	29.228	0	0	0	0	0	0	0	0	0	0	0	0	0	0	0	0	0	0	0	0	0	0	0	0	0	0	0	0	0	0	0	0	0	0	0	0	0	0	0	0	0	0	0	0	0	0	0	0	0	0	0	0	0	0	0	0	0	0	0	0	0	0	0	0	0	0	0	0	0	0	0	0	0	0	0	0	0	0	0	0	0	0	0	0	0	0	0	0
k__Bacteria|p__Proteobacteria|c__Gammaproteobacteria|o__Enterobacterales|f__Enterobacteriaceae|g__Enterobacter|s__Enterobacter_cloacae_complex	2|1224|1236|91347|543|547|354276	0	0	0	0	0	0	0	0	0	0	0	0	0	0	0	0	0	0	0	0	0	0	0	0	0	0	0	0	0	0	0	0	0	0	0	0	0	0	0	0	0	0	0	0	0	0	0	0	0	0	0	0	0	0	0	0	0	0	0	0	0	0	0	0	0	0	0	0	0	0	0	0	0	0	0	0	0	0	0	0	0	0	0	0	0	0	0	0	0	0	0	0	0	0	0	0	0	0	0	0	0	0	0	0	0	0	0	0	0	0	0	0	0	0	0	0	0	0	0	0	0	0	0	0	0	0	0	0	0	0	0	0	0	0	0	0	0	0	0	0	0	0	0	0	0	0	0	0	0	0	0	0	0	0	0	0	0	0	0	0	0	29.228	0	0	0	0	0	0	0	0	0	0	0	0	0	0	0	0	0	0	0	0	0	0	0	0	0	0	0	0	0	0	0	0	0	0	0	0	0	0	0	0	0	0	0	0	0	0	0	0	0	0	0	0	0	0	0	0	0	0	0	0	0	0	0	0	0	0	0	0	0	0	0	0	0	0	0	0	0	0	0	0	0	0	0	0	0	0	0	0
k__Bacteria|p__Proteobacteria|c__Gammaproteobacteria|o__Pasteurellales	2|1224|1236|135625	0.28809	0.84672	0.24113	5.76691	0.20107	0.31197	0.94768	0.859	0.12595	2.12968	0	1.28286	0	0	0.01918	0.36185	0.02897	0.09853	0.46301	0.08889	0.60535	0	0.4341	0.0945	0.27008	1.70652	0.52391	0.24649	0.78719	0.10253	0	0.27526	1.21966	0	0.3127	0.32408	4.93064	1.34555	0	0.5389	6.85823	0	0	0.14957	0.1972	0.02366	0	0	0.6215	0.56875	0	0.0723	0	0	0	0.29171	0.65063	0.20877	0.51055	0	0.33427	0.27727	0.11767	3.14918	0.0659	0.04695	1.04125	1.05827	0.43805	0.30474	1.08601	0	0	0.52091	0.30582	0	0.51543	0.19835	0.94068	1.07959	0	0	0.67684	0.02123	0	0	0	0	0	0	0	0	0	0	0	0	0	0	0	0	0	0	0	0	0	0	0	0	0.31484	1.77139	2.99517	0	0.25445	0	0.30697	2.30174	0	0.04377	0.78681	1.70268	0	0	0.81727	0	0	1.72689	0	0	0	0	0	0	0	3.26609	0.12682	0	0	3.00939	0	0	2.77417	0.11252	0.60191	2.58176	0.7588	0.32449	1.61585	0.43114	0.89956	13.0158	7.42118	0.01136	24.0871	7.73454	0.05316	1.07926	0.14872	0	0	0	0	0	0	0	0	0	0	0	0	0	0	0	0	0	0	0	0	0	0	0	0.06842	0.25074	1.94152	0	52.3295	0	0	0	0	0.065	0.49989	2.2861	1.20263	0	0.38191	0	0	0	0.00613	0	0.00253	0.65008	0.74342	0.15107	0.43926	0.76695	2.28839	0	0	0	2.16452	0.81449	1.05611	0.02797	0	2.26283	29.1642	0.04328	5.70926	0.16134	0	1.58174	0.20558	0	1.64701	0	0.77007	0	0	0	0	0.27602	0	0	0.53385	0.17814	0	0	0.36881	0	0	0	0	0	0	0	0	0	0	0
k__Bacteria|p__Proteobacteria|c__Gammaproteobacteria|o__Pasteurellales|f__Pasteurellaceae	2|1224|1236|135625|712	0.28809	0.84672	0.24113	5.76691	0.20107	0.31197	0.94768	0.859	0.12595	2.12968	0	1.28286	0	0	0.01918	0.36185	0.02897	0.09853	0.46301	0.08889	0.60535	0	0.4341	0.0945	0.27008	1.70652	0.52391	0.24649	0.78719	0.10253	0	0.27526	1.21966	0	0.3127	0.32408	4.93064	1.34555	0	0.5389	6.85823	0	0	0.14957	0.1972	0.02366	0	0	0.6215	0.56875	0	0.0723	0	0	0	0.29171	0.65063	0.20877	0.51055	0	0.33427	0.27727	0.11767	3.14918	0.0659	0.04695	1.04125	1.05827	0.43805	0.30474	1.08601	0	0	0.52091	0.30582	0	0.51543	0.19835	0.94068	1.07959	0	0	0.67684	0.02123	0	0	0	0	0	0	0	0	0	0	0	0	0	0	0	0	0	0	0	0	0	0	0	0	0.31484	1.77139	2.99517	0	0.25445	0	0.30697	2.30174	0	0.04377	0.78681	1.70268	0	0	0.81727	0	0	1.72689	0	0	0	0	0	0	0	3.26609	0.12682	0	0	3.00939	0	0	2.77417	0.11252	0.60191	2.58176	0.7588	0.32449	1.61585	0.43114	0.89956	13.0158	7.42118	0.01136	24.0871	7.73454	0.05316	1.07926	0.14872	0	0	0	0	0	0	0	0	0	0	0	0	0	0	0	0	0	0	0	0	0	0	0	0.06842	0.25074	1.94152	0	52.3295	0	0	0	0	0.065	0.49989	2.2861	1.20263	0	0.38191	0	0	0	0.00613	0	0.00253	0.65008	0.74342	0.15107	0.43926	0.76695	2.28839	0	0	0	2.16452	0.81449	1.05611	0.02797	0	2.26283	29.1642	0.04328	5.70926	0.16134	0	1.58174	0.20558	0	1.64701	0	0.77007	0	0	0	0	0.27602	0	0	0.53385	0.17814	0	0	0.36881	0	0	0	0	0	0	0	0	0	0	0
k__Bacteria|p__Proteobacteria|c__Gammaproteobacteria|o__Pasteurellales|f__Pasteurellaceae|g__Aggregatibacter	2|1224|1236|135625|712|416916	0.09207	0.20711	0.07141	5.54075	0.1165	0.0283	0.89356	0.00607	0.12595	1.8883	0	1.04405	0	0	0.01918	0.36185	0.02897	0.09853	0.4022	0.08889	0.58478	0	0.4341	0.0945	0.27008	0.35717	0.42778	0.24649	0.68538	0.10253	0	0.27526	1.20254	0	0.3127	0.20289	4.93064	1.34555	0	0.5389	4.37243	0	0	0.14957	0.14647	0.02366	0	0	0.54595	0.56875	0	0.0723	0	0	0	0.29171	0.61358	0.20877	0.35408	0	0.33427	0.27727	0.11767	3.14918	0.05239	0.04695	0.77471	0.91536	0.37569	0.11403	1.08601	0	0	0.47134	0.30582	0	0.24284	0.06612	0.4772	0.47623	0	0	0.26617	0.02123	0	0	0	0	0	0	0	0	0	0	0	0	0	0	0	0	0	0	0	0	0	0	0	0	0.31484	1.77139	2.55285	0	0.25445	0	0.30697	2.30174	0	0.04377	0.78681	1.40967	0	0	0.61531	0	0	1.72689	0	0	0	0	0	0	0	1.97856	0.12682	0	0	3.00939	0	0	2.71937	0.01639	0.58905	2.42369	0.02513	0.10694	0.13318	0.25777	0.5828	12.8388	7.24359	0.01136	24.0871	7.73454	0.05316	1.04098	0.14872	0	0	0	0	0	0	0	0	0	0	0	0	0	0	0	0	0	0	0	0	0	0	0	0.06842	0.25074	1.94152	0	52.3295	0	0	0	0	0.065	0.49989	1.99598	1.20263	0	0.10257	0	0	0	0.00613	0	0.00253	0.63258	0.74342	0.04982	0.43214	0.76695	0.49725	0	0	0	2.16452	0.64535	0.66741	0.00495	0	1.44905	29.1642	0.04328	5.56912	0.16134	0	1.44358	0.20558	0	1.42202	0	0.68369	0	0	0	0	0.27602	0	0	0.53385	0.17814	0	0	0.36881	0	0	0	0	0	0	0	0	0	0	0
k__Bacteria|p__Proteobacteria|c__Gammaproteobacteria|o__Pasteurellales|f__Pasteurellaceae|g__Aggregatibacter|s__Aggregatibacter_actinomycetemcomitans	2|1224|1236|135625|712|416916|714	0	0	0	0	0	0	0	0	0	0	0	0	0	0	0	0	0	0	0	0	0	0	0	0	0	0	0	0	0	0	0	0	0	0	0	0	0	0	0	0	0	0	0	0	0	0	0	0	0	0	0	0	0	0	0	0	0	0	0	0	0	0	0	0	0	0	0	0	0	0	0	0	0	0	0	0	0	0	0	0	0	0	0	0	0	0	0	0	0	0	0	0	0	0	0	0	0	0	0	0	0	0	0	0	0	0	0	0	0	0	0	0	0	0	0	0	0	0	0	0	0	0	0	0	0	0	0	0	0	0	0	0	0	0	0	0	0	0	0	0	0	0	0	0	0	0	0	0	0	0	0	0	0	0	0	0	0	0	0	0	0	0	0	0	0	0	0	0	0	0	0	0	0	0	0	0	0	0	0	0	0	0	0	0	0	0	0	0	0	0	0	0	0	0	0	0	0	0	0	0	0	0	0	0.00586	0	0	0	0	0	0	0	0	0	0	0	0	0	0	0	0.05968	0	0	0	0	0	0	0	0	0	0	0	0	0	0	0	0	0	0	0	0	0	0	0	0	0	0	0	0	0	0
k__Bacteria|p__Proteobacteria|c__Gammaproteobacteria|o__Pasteurellales|f__Pasteurellaceae|g__Aggregatibacter|s__Aggregatibacter_aphrophilus	2|1224|1236|135625|712|416916|732	0.01523	0	0.06771	4.56644	0	0	0.74822	0	0	0.57102	0	0.48531	0	0	0	0.20849	0	0	0	0.08889	0.47667	0	0.17427	0	0.17773	0.11224	0	0.06446	0.47102	0	0	0.04284	0	0	0.05044	0.20289	3.40668	0.37425	0	0.33004	2.79686	0	0	0	0.06566	0.02366	0	0	0.50147	0	0	0	0	0	0	0.29171	0	0	0	0	0	0.14047	0	1.93438	0	0	0.72293	0.91536	0.32754	0.02668	1.0314	0	0	0.47134	0.06864	0	0.07651	0	0	0.21608	0	0	0.26617	0	0	0	0	0	0	0	0	0	0	0	0	0	0	0	0	0	0	0	0	0	0	0	0	0	0.08094	1.6185	2.42989	0	0.11789	0	0.05378	0.18994	0	0	0.78681	1.40967	0	0	0.47777	0	0	1.72689	0	0	0	0	0	0	0	1.97856	0.12682	0	0	2.84588	0	0	1.94959	0.00871	0.07284	1.84175	0	0	0.07184	0.15104	0.50308	12.8375	7.23106	0.01136	23.4048	6.38492	0.05316	0.93426	0.14872	0	0	0	0	0	0	0	0	0	0	0	0	0	0	0	0	0	0	0	0	0	0	0	0.06842	0	1.79746	0	52.3295	0	0	0	0	0.065	0.24174	1.80715	1.02676	0	0.10257	0	0	0	0.00613	0	0.00253	0.07431	0.74342	0.04397	0.32547	0.76695	0.39259	0	0	0	1.20203	0.54214	0	0.00495	0	1.06498	29.1642	0.04328	5.56912	0.10166	0	1.20048	0.09904	0	0.6272	0	0.68369	0	0	0	0	0	0	0	0.49033	0.17814	0	0	0.36881	0	0	0	0	0	0	0	0	0	0	0
k__Bacteria|p__Proteobacteria|c__Gammaproteobacteria|o__Pasteurellales|f__Pasteurellaceae|g__Aggregatibacter|s__Aggregatibacter_segnis	2|1224|1236|135625|712|416916|739	0.07685	0.17824	0.0037	0.97431	0.06314	0.0283	0.14533	0.00607	0.12595	1.31728	0	0.55875	0	0	0.01918	0.15335	0.02897	0.09853	0.4022	0	0.10811	0	0.25983	0.0945	0.09234	0.24493	0.42778	0.18203	0.21436	0.10253	0	0.23243	1.20254	0	0.26226	0	1.52396	0.9713	0	0.20886	1.57557	0	0	0.14957	0.08081	0	0	0	0.04448	0.56875	0	0.0723	0	0	0	0	0.61358	0.20877	0.35408	0	0.33427	0.1368	0.11767	1.2148	0.05239	0.04695	0.04219	0	0.04815	0.08735	0.05461	0	0	0	0.23718	0	0.16633	0.03067	0.4772	0.26015	0	0	0	0.02123	0	0	0	0	0	0	0	0	0	0	0	0	0	0	0	0	0	0	0	0	0	0	0	0	0.2339	0.15289	0.12296	0	0.13656	0	0.2532	2.11179	0	0.04377	0	0	0	0	0.13755	0	0	0	0	0	0	0	0	0	0	0	0	0	0	0.16351	0	0	0.76978	0.00768	0.51622	0.57546	0.01503	0.08354	0.0581	0.08272	0.07972	0.00131	0.01253	0	0.68229	1.34963	0	0.10672	0	0	0	0	0	0	0	0	0	0	0	0	0	0	0	0	0	0	0	0	0	0	0	0	0	0.25074	0.14406	0	0	0	0	0	0	0	0.25815	0.18883	0.17587	0	0	0	0	0	0	0	0	0.55827	0	0	0.10667	0	0.10466	0	0	0	0.96249	0.10321	0.66302	0	0	0.38407	0	0	0	0	0	0.23115	0.10654	0	0.79482	0	0	0	0	0	0	0.27602	0	0	0.04352	0	0	0	0	0	0	0	0	0	0	0	0	0	0	0
k__Bacteria|p__Proteobacteria|c__Gammaproteobacteria|o__Pasteurellales|f__Pasteurellaceae|g__Aggregatibacter|s__Aggregatibacter_sp_oral_taxon_458	2|1224|1236|135625|712|416916|712148	0	0.02887	0	0	0.05336	0	0	0	0	0	0	0	0	0	0	0	0	0	0	0	0	0	0	0	0	0	0	0	0	0	0	0	0	0	0	0	0	0	0	0	0	0	0	0	0	0	0	0	0	0	0	0	0	0	0	0	0	0	0	0	0	0	0	0	0	0	0.0096	0	0	0	0	0	0	0	0	0	0	0.03545	0	0	0	0	0	0	0	0	0	0	0	0	0	0	0	0	0	0	0	0	0	0	0	0	0	0	0	0	0	0	0	0	0	0	0	0	0	0	0	0	0	0	0	0	0	0	0	0	0	0	0	0	0	0	0	0	0	0	0	0	0	0	0	0	0	0.00648	0.01011	0.0234	0.00324	0.024	0	0	0	0	0	0	0	0	0	0	0	0	0	0	0	0	0	0	0	0	0	0	0	0	0	0	0	0	0	0	0	0	0	0	0	0	0	0	0	0	0	0	0	0	0	0	0	0	0	0	0	0	0	0	0	0	0	0	0	0	0	0	0	0	0.00439	0	0	0	0	0	0	0	0	0.01195	0	0	0	0	0	0	0	0	0	0	0	0	0	0	0	0	0	0	0	0	0	0	0	0	0	0	0	0
k__Bacteria|p__Proteobacteria|c__Gammaproteobacteria|o__Pasteurellales|f__Pasteurellaceae|g__Haemophilus	2|1224|1236|135625|712|724	0.19602	0.63961	0.16972	0.22616	0.08457	0.28367	0.05412	0.85293	0	0.24139	0	0.2388	0	0	0	0	0	0	0.06081	0	0.02058	0	0	0	0	1.34935	0.09613	0	0.10181	0	0	0	0.01713	0	0	0.12119	0	0	0	0	2.4858	0	0	0	0.05073	0	0	0	0.07555	0	0	0	0	0	0	0	0.03705	0	0.15648	0	0	0	0	0	0.01351	0	0.26654	0.14291	0.06236	0.19071	0	0	0	0.04958	0	0	0.27259	0.13222	0.46349	0.60335	0	0	0.41067	0	0	0	0	0	0	0	0	0	0	0	0	0	0	0	0	0	0	0	0	0	0	0	0	0	0	0	0.44232	0	0	0	0	0	0	0	0	0.29301	0	0	0.20196	0	0	0	0	0	0	0	0	0	0	1.28753	0	0	0	0	0	0	0.0548	0.09613	0.01286	0.15807	0.73367	0.21756	1.48267	0.17337	0.31676	0.17696	0.17759	0	0	0	0	0.03829	0	0	0	0	0	0	0	0	0	0	0	0	0	0	0	0	0	0	0	0	0	0	0	0	0	0	0	0	0	0	0	0	0	0	0	0.29013	0	0	0.27934	0	0	0	0	0	0	0.01749	0	0.10124	0.00712	0	1.79114	0	0	0	0	0.16914	0.3887	0.02302	0	0.81378	0	0	0.14014	0	0	0.13816	0	0	0.22499	0	0.08638	0	0	0	0	0	0	0	0	0	0	0	0	0	0	0	0	0	0	0	0	0	0	0
k__Bacteria|p__Proteobacteria|c__Gammaproteobacteria|o__Pasteurellales|f__Pasteurellaceae|g__Haemophilus|s__Haemophilus_haemolyticus	2|1224|1236|135625|712|724|726	0	0	0	0	0	0	0	0	0	0	0	0	0	0	0	0	0	0	0	0	0	0	0	0	0	0	0	0	0	0	0	0	0	0	0	0	0	0	0	0	0	0	0	0	0	0	0	0	0	0	0	0	0	0	0	0	0	0	0	0	0	0	0	0	0	0	0	0	0	0	0	0	0	0	0	0	0	0	0	0	0	0	0	0	0	0	0	0	0	0	0	0	0	0	0	0	0	0	0	0	0	0	0	0	0	0	0	0	0	0	0	0	0	0	0	0	0	0	0	0	0	0	0	0	0	0	0	0	0	0	0	0	0	0	0	0	0	0	0	0	0	0	0.00738	0	0	0	0	0	0.00998	0	0	0	0	0	0	0	0	0	0	0	0	0	0	0	0	0	0	0	0	0	0	0	0	0	0	0	0	0	0	0	0	0	0	0	0	0	0	0	0	0	0	0	0	0	0	0	0	0	0	0	0	0	0	0	0	0	0	0	0	0	0	0	0	0	0	0	0	0	0	0	0	0	0	0	0	0	0	0	0	0	0	0	0	0	0	0	0	0	0	0	0	0	0	0	0	0	0	0	0	0
k__Bacteria|p__Proteobacteria|c__Gammaproteobacteria|o__Pasteurellales|f__Pasteurellaceae|g__Haemophilus|s__Haemophilus_parainfluenzae	2|1224|1236|135625|712|724|729	0.18491	0.63	0.16972	0.22174	0.08457	0.28367	0.01044	0.85293	0	0.24139	0	0.2388	0	0	0	0	0	0	0.06081	0	0.02058	0	0	0	0	1.34935	0.09613	0	0.10181	0	0	0	0.01713	0	0	0.12119	0	0	0	0	2.45453	0	0	0	0.03254	0	0	0	0.07555	0	0	0	0	0	0	0	0.03705	0	0.15648	0	0	0	0	0	0.01351	0	0.26654	0.14291	0.06236	0.10961	0	0	0	0.04958	0	0	0.18375	0.13222	0.46349	0.60335	0	0	0.37407	0	0	0	0	0	0	0	0	0	0	0	0	0	0	0	0	0	0	0	0	0	0	0	0	0	0	0	0.44232	0	0	0	0	0	0	0	0	0.29301	0	0	0.20196	0	0	0	0	0	0	0	0	0	0	1.28753	0	0	0	0	0	0	0.0548	0.09039	0.00548	0.15666	0.71648	0.20505	1.47811	0.16151	0.30105	0.17696	0.17759	0	0	0	0	0.03829	0	0	0	0	0	0	0	0	0	0	0	0	0	0	0	0	0	0	0	0	0	0	0	0	0	0	0	0	0	0	0	0	0	0	0	0.29013	0	0	0.27934	0	0	0	0	0	0	0.01749	0	0.04418	0.00712	0	0.75351	0	0	0	0	0.16914	0.08311	0.02302	0	0.81378	0	0	0.07308	0	0	0.11234	0	0	0.22499	0	0.08638	0	0	0	0	0	0	0	0	0	0	0	0	0	0	0	0	0	0	0	0	0	0	0
k__Bacteria|p__Proteobacteria|c__Gammaproteobacteria|o__Pasteurellales|f__Pasteurellaceae|g__Haemophilus|s__Haemophilus_paraphrohaemolyticus	2|1224|1236|135625|712|724|736	0	0	0	0	0	0	0	0	0	0	0	0	0	0	0	0	0	0	0	0	0	0	0	0	0	0	0	0	0	0	0	0	0	0	0	0	0	0	0	0	0	0	0	0	0	0	0	0	0	0	0	0	0	0	0	0	0	0	0	0	0	0	0	0	0	0	0	0	0	0	0	0	0	0	0	0	0	0	0	0	0	0	0	0	0	0	0	0	0	0	0	0	0	0	0	0	0	0	0	0	0	0	0	0	0	0	0	0	0	0	0	0	0	0	0	0	0	0	0	0	0	0	0	0	0	0	0	0	0	0	0	0	0	0	0	0	0	0	0	0	0	0	0	0	0	0	0	0	0.00181	0	0	0	0	0	0	0	0	0	0	0	0	0	0	0	0	0	0	0	0	0	0	0	0	0	0	0	0	0	0	0	0	0	0	0	0	0	0	0	0	0	0	0	0	0	0	0	0	0	0	0	0	0	0	0	0	0	0	0	0	0	0	0	0	0	0	0	0	0	0	0	0	0	0	0	0	0	0	0	0	0	0	0	0	0	0	0	0	0	0	0	0	0	0	0	0	0	0	0	0	0
k__Bacteria|p__Proteobacteria|c__Gammaproteobacteria|o__Pasteurellales|f__Pasteurellaceae|g__Haemophilus|s__Haemophilus_quentini	2|1224|1236|135625|712|724|123834	0	0	0	0	0	0	0	0	0	0	0	0	0	0	0	0	0	0	0	0	0	0	0	0	0	0	0	0	0	0	0	0	0	0	0	0	0	0	0	0	0	0	0	0	0	0	0	0	0	0	0	0	0	0	0	0	0	0	0	0	0	0	0	0	0	0	0	0	0	0	0	0	0	0	0	0	0	0	0	0	0	0	0	0	0	0	0	0	0	0	0	0	0	0	0	0	0	0	0	0	0	0	0	0	0	0	0	0	0	0	0	0	0	0	0	0	0	0	0	0	0	0	0	0	0	0	0	0	0	0	0	0	0	0	0	0	0	0	0	0	0	0	0	0	0	0	0	0	0.00392	0	0	0	0	0	0	0	0	0	0	0	0	0	0	0	0	0	0	0	0	0	0	0	0	0	0	0	0	0	0	0	0	0	0	0	0	0	0	0	0	0	0	0	0	0	0	0	0	0	0	0	0	0	0	0	0	0	0	0	0	0	0	0	0	0	0	0	0	0	0	0	0	0	0	0	0	0	0	0	0	0	0	0	0	0	0	0	0	0	0	0	0	0	0	0	0	0	0	0	0	0
k__Bacteria|p__Proteobacteria|c__Gammaproteobacteria|o__Pasteurellales|f__Pasteurellaceae|g__Haemophilus|s__Haemophilus_sp_HMSC71H05	2|1224|1236|135625|712|724|1608898	0.01111	0	0	0.00442	0	0	0.04369	0	0	0	0	0	0	0	0	0	0	0	0	0	0	0	0	0	0	0	0	0	0	0	0	0	0	0	0	0	0	0	0	0	0.03127	0	0	0	0.0182	0	0	0	0	0	0	0	0	0	0	0	0	0	0	0	0	0	0	0	0	0	0	0	0	0.0811	0	0	0	0	0	0	0.08885	0	0	0	0	0	0.0366	0	0	0	0	0	0	0	0	0	0	0	0	0	0	0	0	0	0	0	0	0	0	0	0	0	0	0	0	0	0	0	0	0	0	0	0	0	0	0	0	0	0	0	0	0	0	0	0	0	0	0	0	0	0	0	0	0	0	0.00575	0	0	0.01719	0.01251	0.00456	0.01186	0	0	0	0	0	0	0	0	0	0	0	0	0	0	0	0	0	0	0	0	0	0	0	0	0	0	0	0	0	0	0	0	0	0	0	0	0	0	0	0	0	0	0	0	0	0	0	0	0	0	0	0	0	0	0	0.05707	0	0	1.03762	0	0	0	0	0	0.30559	0	0	0	0	0	0.06706	0	0	0.02583	0	0	0	0	0	0	0	0	0	0	0	0	0	0	0	0	0	0	0	0	0	0	0	0	0	0	0	0
k__Bacteria|p__Proteobacteria|c__Gammaproteobacteria|o__Pasteurellales|f__Pasteurellaceae|g__Haemophilus|s__Haemophilus_sputorum	2|1224|1236|135625|712|724|1078480	0	0.00961	0	0	0	0	0	0	0	0	0	0	0	0	0	0	0	0	0	0	0	0	0	0	0	0	0	0	0	0	0	0	0	0	0	0	0	0	0	0	0	0	0	0	0	0	0	0	0	0	0	0	0	0	0	0	0	0	0	0	0	0	0	0	0	0	0	0	0	0	0	0	0	0	0	0	0	0	0	0	0	0	0	0	0	0	0	0	0	0	0	0	0	0	0	0	0	0	0	0	0	0	0	0	0	0	0	0	0	0	0	0	0	0	0	0	0	0	0	0	0	0	0	0	0	0	0	0	0	0	0	0	0	0	0	0	0	0	0	0	0	0	0	0.00142	0	0	0	0	0	0	0	0	0	0	0	0	0	0	0	0	0	0	0	0	0	0	0	0	0	0	0	0	0	0	0	0	0	0	0	0	0	0	0	0	0	0	0	0	0	0	0	0	0	0	0	0	0	0	0	0	0	0	0	0	0	0	0	0	0	0	0	0	0	0	0	0	0	0	0	0	0	0	0	0	0	0	0	0	0	0	0	0	0	0	0	0	0	0	0	0	0	0	0	0	0	0	0	0	0	0
k__Bacteria|p__Proteobacteria|c__Gammaproteobacteria|o__Pseudomonadales	2|1224|1236|72274	0	0	0	0	0	0	0	0	0	0	0	0	0	0	0	0	0	0	0	0	0	0	0	0	0	0	0	0	0	0	0	0	0	0	0	0	0	0	0	0	0	0	0	0	0	0	0	0	0	0	0	0	0	0	0	0	0	0	0	0	0	0	0	0	0	0	0	0	0	0	0	0	0	0	0	0	0	0	0	0	0	0	0	0	0	0	0	0	0	0	0	0	0	0	0	0	0	0	0	0	0	0	0	0	0	0	0	0	0	0	0	0	0	0	0	0	0	0	0	0	0	0	0	0	0	0	0	0	0	0	0	0	0	0	0	0	0	0	0	0	0	0	0	0	0	0	0	0	0	0	0	0	0.01887	0	0	0	0	0	0	0	0	3.26966	0	0	0	0	0	0	0	0	0	0	0	0	0	0	0	0	0	0	0	0	0	0	0	0	0	0	0	0	0	0	0	0	0	0	0	0	0	0	0	0	0	0	0	0	0	0	0	0	0	0	0	0	0	0	0	0	0	0	0	0	0	0	0	0	0	0	0	0	0	0	0	0	0	0	0	0	0	0	0	0	0	0	0	0	0	0	0	0
k__Bacteria|p__Proteobacteria|c__Gammaproteobacteria|o__Pseudomonadales|f__Moraxellaceae	2|1224|1236|72274|468	0	0	0	0	0	0	0	0	0	0	0	0	0	0	0	0	0	0	0	0	0	0	0	0	0	0	0	0	0	0	0	0	0	0	0	0	0	0	0	0	0	0	0	0	0	0	0	0	0	0	0	0	0	0	0	0	0	0	0	0	0	0	0	0	0	0	0	0	0	0	0	0	0	0	0	0	0	0	0	0	0	0	0	0	0	0	0	0	0	0	0	0	0	0	0	0	0	0	0	0	0	0	0	0	0	0	0	0	0	0	0	0	0	0	0	0	0	0	0	0	0	0	0	0	0	0	0	0	0	0	0	0	0	0	0	0	0	0	0	0	0	0	0	0	0	0	0	0	0	0	0	0	0.01887	0	0	0	0	0	0	0	0	0	0	0	0	0	0	0	0	0	0	0	0	0	0	0	0	0	0	0	0	0	0	0	0	0	0	0	0	0	0	0	0	0	0	0	0	0	0	0	0	0	0	0	0	0	0	0	0	0	0	0	0	0	0	0	0	0	0	0	0	0	0	0	0	0	0	0	0	0	0	0	0	0	0	0	0	0	0	0	0	0	0	0	0	0	0	0	0	0
k__Bacteria|p__Proteobacteria|c__Gammaproteobacteria|o__Pseudomonadales|f__Moraxellaceae|g__Moraxella	2|1224|1236|72274|468|475	0	0	0	0	0	0	0	0	0	0	0	0	0	0	0	0	0	0	0	0	0	0	0	0	0	0	0	0	0	0	0	0	0	0	0	0	0	0	0	0	0	0	0	0	0	0	0	0	0	0	0	0	0	0	0	0	0	0	0	0	0	0	0	0	0	0	0	0	0	0	0	0	0	0	0	0	0	0	0	0	0	0	0	0	0	0	0	0	0	0	0	0	0	0	0	0	0	0	0	0	0	0	0	0	0	0	0	0	0	0	0	0	0	0	0	0	0	0	0	0	0	0	0	0	0	0	0	0	0	0	0	0	0	0	0	0	0	0	0	0	0	0	0	0	0	0	0	0	0	0	0	0	0.01887	0	0	0	0	0	0	0	0	0	0	0	0	0	0	0	0	0	0	0	0	0	0	0	0	0	0	0	0	0	0	0	0	0	0	0	0	0	0	0	0	0	0	0	0	0	0	0	0	0	0	0	0	0	0	0	0	0	0	0	0	0	0	0	0	0	0	0	0	0	0	0	0	0	0	0	0	0	0	0	0	0	0	0	0	0	0	0	0	0	0	0	0	0	0	0	0	0
k__Bacteria|p__Proteobacteria|c__Gammaproteobacteria|o__Pseudomonadales|f__Moraxellaceae|g__Moraxella|s__Moraxella_sp_VT_16_12	2|1224|1236|72274|468|475|2014877	0	0	0	0	0	0	0	0	0	0	0	0	0	0	0	0	0	0	0	0	0	0	0	0	0	0	0	0	0	0	0	0	0	0	0	0	0	0	0	0	0	0	0	0	0	0	0	0	0	0	0	0	0	0	0	0	0	0	0	0	0	0	0	0	0	0	0	0	0	0	0	0	0	0	0	0	0	0	0	0	0	0	0	0	0	0	0	0	0	0	0	0	0	0	0	0	0	0	0	0	0	0	0	0	0	0	0	0	0	0	0	0	0	0	0	0	0	0	0	0	0	0	0	0	0	0	0	0	0	0	0	0	0	0	0	0	0	0	0	0	0	0	0	0	0	0	0	0	0	0	0	0	0.01887	0	0	0	0	0	0	0	0	0	0	0	0	0	0	0	0	0	0	0	0	0	0	0	0	0	0	0	0	0	0	0	0	0	0	0	0	0	0	0	0	0	0	0	0	0	0	0	0	0	0	0	0	0	0	0	0	0	0	0	0	0	0	0	0	0	0	0	0	0	0	0	0	0	0	0	0	0	0	0	0	0	0	0	0	0	0	0	0	0	0	0	0	0	0	0	0	0
k__Bacteria|p__Proteobacteria|c__Gammaproteobacteria|o__Pseudomonadales|f__Pseudomonadaceae	2|1224|1236|72274|135621	0	0	0	0	0	0	0	0	0	0	0	0	0	0	0	0	0	0	0	0	0	0	0	0	0	0	0	0	0	0	0	0	0	0	0	0	0	0	0	0	0	0	0	0	0	0	0	0	0	0	0	0	0	0	0	0	0	0	0	0	0	0	0	0	0	0	0	0	0	0	0	0	0	0	0	0	0	0	0	0	0	0	0	0	0	0	0	0	0	0	0	0	0	0	0	0	0	0	0	0	0	0	0	0	0	0	0	0	0	0	0	0	0	0	0	0	0	0	0	0	0	0	0	0	0	0	0	0	0	0	0	0	0	0	0	0	0	0	0	0	0	0	0	0	0	0	0	0	0	0	0	0	0	0	0	0	0	0	0	0	0	3.26966	0	0	0	0	0	0	0	0	0	0	0	0	0	0	0	0	0	0	0	0	0	0	0	0	0	0	0	0	0	0	0	0	0	0	0	0	0	0	0	0	0	0	0	0	0	0	0	0	0	0	0	0	0	0	0	0	0	0	0	0	0	0	0	0	0	0	0	0	0	0	0	0	0	0	0	0	0	0	0	0	0	0	0	0	0	0	0	0
k__Bacteria|p__Proteobacteria|c__Gammaproteobacteria|o__Pseudomonadales|f__Pseudomonadaceae|g__Pseudomonas	2|1224|1236|72274|135621|286	0	0	0	0	0	0	0	0	0	0	0	0	0	0	0	0	0	0	0	0	0	0	0	0	0	0	0	0	0	0	0	0	0	0	0	0	0	0	0	0	0	0	0	0	0	0	0	0	0	0	0	0	0	0	0	0	0	0	0	0	0	0	0	0	0	0	0	0	0	0	0	0	0	0	0	0	0	0	0	0	0	0	0	0	0	0	0	0	0	0	0	0	0	0	0	0	0	0	0	0	0	0	0	0	0	0	0	0	0	0	0	0	0	0	0	0	0	0	0	0	0	0	0	0	0	0	0	0	0	0	0	0	0	0	0	0	0	0	0	0	0	0	0	0	0	0	0	0	0	0	0	0	0	0	0	0	0	0	0	0	0	3.26966	0	0	0	0	0	0	0	0	0	0	0	0	0	0	0	0	0	0	0	0	0	0	0	0	0	0	0	0	0	0	0	0	0	0	0	0	0	0	0	0	0	0	0	0	0	0	0	0	0	0	0	0	0	0	0	0	0	0	0	0	0	0	0	0	0	0	0	0	0	0	0	0	0	0	0	0	0	0	0	0	0	0	0	0	0	0	0	0
k__Bacteria|p__Proteobacteria|c__Gammaproteobacteria|o__Pseudomonadales|f__Pseudomonadaceae|g__Pseudomonas|s__Pseudomonas_fluorescens_group	2|1224|1236|72274|135621|286|136843	0	0	0	0	0	0	0	0	0	0	0	0	0	0	0	0	0	0	0	0	0	0	0	0	0	0	0	0	0	0	0	0	0	0	0	0	0	0	0	0	0	0	0	0	0	0	0	0	0	0	0	0	0	0	0	0	0	0	0	0	0	0	0	0	0	0	0	0	0	0	0	0	0	0	0	0	0	0	0	0	0	0	0	0	0	0	0	0	0	0	0	0	0	0	0	0	0	0	0	0	0	0	0	0	0	0	0	0	0	0	0	0	0	0	0	0	0	0	0	0	0	0	0	0	0	0	0	0	0	0	0	0	0	0	0	0	0	0	0	0	0	0	0	0	0	0	0	0	0	0	0	0	0	0	0	0	0	0	0	0	0	3.26966	0	0	0	0	0	0	0	0	0	0	0	0	0	0	0	0	0	0	0	0	0	0	0	0	0	0	0	0	0	0	0	0	0	0	0	0	0	0	0	0	0	0	0	0	0	0	0	0	0	0	0	0	0	0	0	0	0	0	0	0	0	0	0	0	0	0	0	0	0	0	0	0	0	0	0	0	0	0	0	0	0	0	0	0	0	0	0	0
k__Bacteria|p__Spirochaetes	2|203691	0.50342	0.46558	1.86852	1.06885	1.66182	0.52668	1.29691	4.59856	1.97466	1.74684	5.9483	2.79034	4.47357	2.39799	1.34855	0.66772	2.25869	2.50431	1.21952	4.25043	2.60996	4.36155	0.99939	3.21968	4.00727	1.53331	0.33842	1.35205	2.21237	4.54237	2.91968	4.21665	3.35125	5.15307	1.18873	5.36246	1.41489	2.44602	5.52804	2.74936	0.45091	1.77246	2.75014	3.73069	0.14062	3.12905	3.65564	2.4207	3.89571	3.69146	2.74898	7.15325	1.98848	3.3411	3.32846	2.80171	2.25906	1.09736	2.42801	0.97744	1.73667	5.56813	1.37628	0.36195	3.52229	3.56277	3.04895	2.27999	2.05967	1.23927	4.08828	0.81175	2.13611	2.35883	3.87352	4.38594	1.53114	1.54585	1.25766	1.63821	2.03072	5.14811	0.34147	4.01071	0	0.80204	0	0	0.65837	0	0	0	0	0	0	0	0	0	0	0	0	0	0	0	0	5.25737	4.65019	4.39156	4.68674	2.29465	2.51697	4.6956	3.41396	3.89594	4.97321	3.66498	4.1775	3.27165	1.47906	1.90889	3.75536	5.05002	1.91531	4.25729	3.14405	2.93284	6.91875	1.71843	3.50819	3.16487	2.69909	3.15474	3.91221	0.10484	3.23956	2.77232	4.48747	2.20978	5.01925	3.14253	1.63721	3.13506	3.71876	3.2239	0.04618	0.36295	0.50539	1.46186	1.74857	0.21831	0.06413	3.93123	0.96935	1.97574	4.01327	1.19067	2.62008	0	0.29971	0	0	0	0	0	0	0	0	0	0	0	0	0	0	0	0	0	0	0	0	0	2.37663	2.56051	2.54717	1.85392	0	0	0	0	1.91775	3.84128	3.28959	0.35682	1.54012	0.94743	0.54455	5.55193	1.58787	3.01053	1.07834	4.56097	5.57402	0.84755	6.11708	3.53598	1.78566	2.70886	0.05848	1.83474	3.3365	4.95775	2.01386	1.90306	3.25731	3.02919	1.03856	1.58264	0.17936	4.09874	0.84994	4.54242	0.58465	0.70687	3.56892	3.37843	1.16459	3.08171	2.51766	3.71224	7.82448	0.44381	1.10646	3.32812	2.94757	5.78591	6.45929	5.99687	4.24138	5.15179	2.79843	9.99888	0	0	0	0	0	0	0	0	0	0
k__Bacteria|p__Spirochaetes|c__Spirochaetia	2|203691|203692	0.50342	0.46558	1.86852	1.06885	1.66182	0.52668	1.29691	4.59856	1.97466	1.74684	5.9483	2.79034	4.47357	2.39799	1.34855	0.66772	2.25869	2.50431	1.21952	4.25043	2.60996	4.36155	0.99939	3.21968	4.00727	1.53331	0.33842	1.35205	2.21237	4.54237	2.91968	4.21665	3.35125	5.15307	1.18873	5.36246	1.41489	2.44602	5.52804	2.74936	0.45091	1.77246	2.75014	3.73069	0.14062	3.12905	3.65564	2.4207	3.89571	3.69146	2.74898	7.15325	1.98848	3.3411	3.32846	2.80171	2.25906	1.09736	2.42801	0.97744	1.73667	5.56813	1.37628	0.36195	3.52229	3.56277	3.04895	2.27999	2.05967	1.23927	4.08828	0.81175	2.13611	2.35883	3.87352	4.38594	1.53114	1.54585	1.25766	1.63821	2.03072	5.14811	0.34147	4.01071	0	0.80204	0	0	0.65837	0	0	0	0	0	0	0	0	0	0	0	0	0	0	0	0	5.25737	4.65019	4.39156	4.68674	2.29465	2.51697	4.6956	3.41396	3.89594	4.97321	3.66498	4.1775	3.27165	1.47906	1.90889	3.75536	5.05002	1.91531	4.25729	3.14405	2.93284	6.91875	1.71843	3.50819	3.16487	2.69909	3.15474	3.91221	0.10484	3.23956	2.77232	4.48747	2.20978	5.01925	3.14253	1.63721	3.13506	3.71876	3.2239	0.04618	0.36295	0.50539	1.46186	1.74857	0.21831	0.06413	3.93123	0.96935	1.97574	4.01327	1.19067	2.62008	0	0.29971	0	0	0	0	0	0	0	0	0	0	0	0	0	0	0	0	0	0	0	0	0	2.37663	2.56051	2.54717	1.85392	0	0	0	0	1.91775	3.84128	3.28959	0.35682	1.54012	0.94743	0.54455	5.55193	1.58787	3.01053	1.07834	4.56097	5.57402	0.84755	6.11708	3.53598	1.78566	2.70886	0.05848	1.83474	3.3365	4.95775	2.01386	1.90306	3.25731	3.02919	1.03856	1.58264	0.17936	4.09874	0.84994	4.54242	0.58465	0.70687	3.56892	3.37843	1.16459	3.08171	2.51766	3.71224	7.82448	0.44381	1.10646	3.32812	2.94757	5.78591	6.45929	5.99687	4.24138	5.15179	2.79843	9.99888	0	0	0	0	0	0	0	0	0	0
k__Bacteria|p__Spirochaetes|c__Spirochaetia|o__Spirochaetales	2|203691|203692|136	0.50342	0.46558	1.86852	1.06885	1.66182	0.52668	1.29691	4.59856	1.97466	1.74684	5.9483	2.79034	4.47357	2.39799	1.34855	0.66772	2.25869	2.50431	1.21952	4.25043	2.60996	4.36155	0.99939	3.21968	4.00727	1.53331	0.33842	1.35205	2.21237	4.54237	2.91968	4.21665	3.35125	5.15307	1.18873	5.36246	1.41489	2.44602	5.52804	2.74936	0.45091	1.77246	2.75014	3.73069	0.14062	3.12905	3.65564	2.4207	3.89571	3.69146	2.74898	7.15325	1.98848	3.3411	3.32846	2.80171	2.25906	1.09736	2.42801	0.97744	1.73667	5.56813	1.37628	0.36195	3.52229	3.56277	3.04895	2.27999	2.05967	1.23927	4.08828	0.81175	2.13611	2.35883	3.87352	4.38594	1.53114	1.54585	1.25766	1.63821	2.03072	5.14811	0.34147	4.01071	0	0.80204	0	0	0.65837	0	0	0	0	0	0	0	0	0	0	0	0	0	0	0	0	5.25737	4.65019	4.39156	4.68674	2.29465	2.51697	4.6956	3.41396	3.89594	4.97321	3.66498	4.1775	3.27165	1.47906	1.90889	3.75536	5.05002	1.91531	4.25729	3.14405	2.93284	6.91875	1.71843	3.50819	3.16487	2.69909	3.15474	3.91221	0.10484	3.23956	2.77232	4.48747	2.20978	5.01925	3.14253	1.63721	3.13506	3.71876	3.2239	0.04618	0.36295	0.50539	1.46186	1.74857	0.21831	0.06413	3.93123	0.96935	1.97574	4.01327	1.19067	2.62008	0	0.29971	0	0	0	0	0	0	0	0	0	0	0	0	0	0	0	0	0	0	0	0	0	2.37663	2.56051	2.54717	1.85392	0	0	0	0	1.91775	3.84128	3.28959	0.35682	1.54012	0.94743	0.54455	5.55193	1.58787	3.01053	1.07834	4.56097	5.57402	0.84755	6.11708	3.53598	1.78566	2.70886	0.05848	1.83474	3.3365	4.95775	2.01386	1.90306	3.25731	3.02919	1.03856	1.58264	0.17936	4.09874	0.84994	4.54242	0.58465	0.70687	3.56892	3.37843	1.16459	3.08171	2.51766	3.71224	7.82448	0.44381	1.10646	3.32812	2.94757	5.78591	6.45929	5.99687	4.24138	5.15179	2.79843	9.99888	0	0	0	0	0	0	0	0	0	0
k__Bacteria|p__Spirochaetes|c__Spirochaetia|o__Spirochaetales|f__Spirochaetaceae	2|203691|203692|136|137	0.50342	0.46558	1.86852	1.06885	1.66182	0.52668	1.29691	4.59856	1.97466	1.74684	5.9483	2.79034	4.47357	2.39799	1.34855	0.66772	2.25869	2.50431	1.21952	4.25043	2.60996	4.36155	0.99939	3.21968	4.00727	1.53331	0.33842	1.35205	2.21237	4.54237	2.91968	4.21665	3.35125	5.15307	1.18873	5.36246	1.41489	2.44602	5.52804	2.74936	0.45091	1.77246	2.75014	3.73069	0.14062	3.12905	3.65564	2.4207	3.89571	3.69146	2.74898	7.15325	1.98848	3.3411	3.32846	2.80171	2.25906	1.09736	2.42801	0.97744	1.73667	5.56813	1.37628	0.36195	3.52229	3.56277	3.04895	2.27999	2.05967	1.23927	4.08828	0.81175	2.13611	2.35883	3.87352	4.38594	1.53114	1.54585	1.25766	1.63821	2.03072	5.14811	0.34147	4.01071	0	0.80204	0	0	0.65837	0	0	0	0	0	0	0	0	0	0	0	0	0	0	0	0	5.25737	4.65019	4.39156	4.68674	2.29465	2.51697	4.6956	3.41396	3.89594	4.97321	3.66498	4.1775	3.27165	1.47906	1.90889	3.75536	5.05002	1.91531	4.25729	3.14405	2.93284	6.91875	1.71843	3.50819	3.16487	2.69909	3.15474	3.91221	0.10484	3.23956	2.77232	4.48747	2.20978	5.01925	3.14253	1.63721	3.13506	3.71876	3.2239	0.04618	0.36295	0.50539	1.46186	1.74857	0.21831	0.06413	3.93123	0.96935	1.97574	4.01327	1.19067	2.62008	0	0.29971	0	0	0	0	0	0	0	0	0	0	0	0	0	0	0	0	0	0	0	0	0	2.37663	2.56051	2.54717	1.85392	0	0	0	0	1.91775	3.84128	3.28959	0.35682	1.54012	0.94743	0.54455	5.55193	1.58787	3.01053	1.07834	4.56097	5.57402	0.84755	6.11708	3.53598	1.78566	2.70886	0.05848	1.83474	3.3365	4.95775	2.01386	1.90306	3.25731	3.02919	1.03856	1.58264	0.17936	4.09874	0.84994	4.54242	0.58465	0.70687	3.56892	3.37843	1.16459	3.08171	2.51766	3.71224	7.82448	0.44381	1.10646	3.32812	2.94757	5.78591	6.45929	5.99687	4.24138	5.15179	2.79843	9.99888	0	0	0	0	0	0	0	0	0	0
k__Bacteria|p__Spirochaetes|c__Spirochaetia|o__Spirochaetales|f__Spirochaetaceae|g__Treponema	2|203691|203692|136|137|157	0.50342	0.46558	1.86852	1.06885	1.66182	0.52668	1.29691	4.59856	1.97466	1.74684	5.9483	2.79034	4.47357	2.39799	1.34855	0.66772	2.25869	2.50431	1.21952	4.25043	2.60996	4.36155	0.99939	3.21968	4.00727	1.53331	0.33842	1.35205	2.21237	4.54237	2.91968	4.21665	3.35125	5.15307	1.18873	5.36246	1.41489	2.44602	5.52804	2.74936	0.45091	1.77246	2.75014	3.73069	0.14062	3.12905	3.65564	2.4207	3.89571	3.69146	2.74898	7.15325	1.98848	3.3411	3.32846	2.80171	2.25906	1.09736	2.42801	0.97744	1.73667	5.56813	1.37628	0.36195	3.52229	3.56277	3.04895	2.27999	2.05967	1.23927	4.08828	0.81175	2.13611	2.35883	3.87352	4.38594	1.53114	1.54585	1.25766	1.63821	2.03072	5.14811	0.34147	4.01071	0	0.80204	0	0	0.65837	0	0	0	0	0	0	0	0	0	0	0	0	0	0	0	0	5.25737	4.65019	4.39156	4.68674	2.29465	2.51697	4.6956	3.41396	3.89594	4.97321	3.66498	4.1775	3.27165	1.47906	1.90889	3.75536	5.05002	1.91531	4.25729	3.14405	2.93284	6.91875	1.71843	3.50819	3.16487	2.69909	3.15474	3.91221	0.10484	3.23956	2.77232	4.48747	2.20978	5.01925	3.14253	1.63721	3.13506	3.71876	3.2239	0.04618	0.36295	0.50539	1.46186	1.74857	0.21831	0.06413	3.93123	0.96935	1.97574	4.01327	1.19067	2.62008	0	0.29971	0	0	0	0	0	0	0	0	0	0	0	0	0	0	0	0	0	0	0	0	0	2.37663	2.56051	2.54717	1.85392	0	0	0	0	1.91775	3.84128	3.28959	0.35682	1.54012	0.94743	0.54455	5.55193	1.58787	3.01053	1.07834	4.56097	5.57402	0.84755	6.11708	3.53598	1.78566	2.70886	0.05848	1.83474	3.3365	4.95775	2.01386	1.90306	3.25731	3.02919	1.03856	1.58264	0.17936	4.09874	0.84994	4.54242	0.58465	0.70687	3.56892	3.37843	1.16459	3.08171	2.51766	3.71224	7.82448	0.44381	1.10646	3.32812	2.94757	5.78591	6.45929	5.99687	4.24138	5.15179	2.79843	9.99888	0	0	0	0	0	0	0	0	0	0
k__Bacteria|p__Spirochaetes|c__Spirochaetia|o__Spirochaetales|f__Spirochaetaceae|g__Treponema|s__Treponema_denticola	2|203691|203692|136|137|157|158	0.06541	0.15813	0.38481	0.4597	0.06825	0.03401	0.2876	2.30497	0.90218	0.81594	3.42726	1.30867	0.72938	1.32799	0.15526	0.14329	0.74279	0.8108	0.4102	1.38171	0.76	1.32888	0.41814	1.04482	1.42708	0.42519	0.06016	0.26273	0.71188	1.33666	0.78445	1.07214	0.83888	1.17363	0.3275	1.16798	1.02199	0.75858	1.41162	0.4585	0.17166	0.73328	1.06058	1.30096	0.04602	1.17308	1.14637	0.90926	1.64656	0.90896	0.62855	2.28132	0.35679	1.13735	1.00896	1.31793	1.09539	0.20013	1.17327	0.34287	0.46708	2.42584	0.52035	0.05414	1.41364	0.90933	1.50815	1.09743	0.66699	0.77341	1.69825	0.26484	0.59297	1.05079	1.52441	1.32779	0.4349	0.34738	0.72105	0.38779	0.67003	2.34537	0.15576	1.45013	0	0	0	0	0.65837	0	0	0	0	0	0	0	0	0	0	0	0	0	0	0	0	2.6804	1.68848	1.85408	1.70461	0.82605	1.09045	1.91287	0.79833	1.35629	2.19033	1.42746	1.72612	1.39446	0.81424	0.80612	1.4922	1.6757	0.49427	1.64613	1.3064	0.79444	3.49305	0.16661	0.9163	1.20473	1.16638	1.39621	1.02509	0.02081	0.88541	0.7975	1.85973	0.84133	1.83011	1.38303	0.57247	0.01843	0.54069	0.99093	0	0	0.07438	0.341	0.63081	0.11157	0.02243	1.53736	0.60636	0.76946	1.69227	0.70562	1.55598	0	0	0	0	0	0	0	0	0	0	0	0	0	0	0	0	0	0	0	0	0	0	0	0.71231	1.13046	1.35107	0.50329	0	0	0	0	0.93482	1.26622	0.35481	0.17973	0.03891	0.29961	0.35775	0.93377	0.61834	0.74917	0.61437	0.68637	0.84036	0.46842	1.75698	1.20801	1.07286	0.79147	0.04276	0.26193	2.09841	2.41784	0.98511	1.27804	1.31881	0.63518	0.45269	0.73352	0.17936	2.13901	0.41802	1.55599	0	0.14571	1.42611	1.17734	0.44194	1.21783	1.07415	1.71329	3.4242	0.1541	0.31054	1.77094	0.16761	0.28702	0.51833	0.88378	0.37957	0.52912	0.28928	0.74658	0	0	0	0	0	0	0	0	0	0
k__Bacteria|p__Spirochaetes|c__Spirochaetia|o__Spirochaetales|f__Spirochaetaceae|g__Treponema|s__Treponema_lecithinolyticum	2|203691|203692|136|137|157|53418	0	0.04233	0.19411	0.03718	0	0	0	0	0.13027	0.05852	0.2559	0.08874	0.26178	0.03452	0.00251	0.00441	0.03544	0.0215	0.00264	0.02453	0.085	0.05908	0	0.13424	0	0	0	0	0.02253	0.35845	0.36453	0.01601	0.03426	0.24786	0	0.5638	0	0	1.21902	0	0.03078	0.11901	0.0374	0.13998	0	0.0984	0.21629	0.10236	0.10322	0	0.09273	0.30583	0.05232	0.45438	0.42168	0.13514	0.08534	0	0.12859	0.1327	0	0.68438	0.00661	0	0.25024	0.27475	0.0442	0.39275	0.03448	0	0.03783	0.02029	0.33758	0.02642	0.10267	0.4946	0.05774	0.11489	0.04238	0.0861	0	0.29984	0	0.44913	0	0	0	0	0	0	0	0	0	0	0	0	0	0	0	0	0	0	0	0	0	0.0284	0.08502	0.41123	0.01886	0	0.02988	0	0	0.02048	0	0	0	0.02302	0	0.10409	0.15486	0.12672	0	0.07704	0	0	0.10568	0	0	0	0	0	0	0	0.18663	0.12744	0	0.13007	0.0121	0	0	0.00325	0.00137	0.00196	0	0	0	0.14242	0.39789	0	0	0.12868	0	0	0	0.02898	0	0	0	0	0	0	0	0	0	0	0	0	0	0	0	0	0	0	0	0	0	0	0	0	0	0.06797	0	0	0	0	0	0	0.1178	0.65479	0	0	0	0.16618	0	0.5337	0.20103	0.25345	0.04159	0.80957	1.82805	0.00881	1.00158	1.01553	0.03717	0.66795	0	0.02692	0	0.69537	0	0	0	0.3942	0.188	0.10048	0	0.06205	0.10272	0.15854	0	0	0.42355	0.20321	0.03712	0.15387	0.24134	0.18422	0.91674	0.00589	0.08674	0.18692	0.11306	0.24678	0.40898	0.05295	0.43303	0.62243	0.20186	0.69096	0	0	0	0	0	0	0	0	0	0
k__Bacteria|p__Spirochaetes|c__Spirochaetia|o__Spirochaetales|f__Spirochaetaceae|g__Treponema|s__Treponema_maltophilum	2|203691|203692|136|137|157|51160	0.10462	0.09988	0.26628	0.15322	0.05804	0.15174	0.22376	0.49135	0.29665	0.34367	0.70409	0.45539	1.17416	0.20894	0.29639	0.15437	0.41174	0.28467	0.19413	0.64244	0.43547	0.63633	0.1276	0.44554	0.7824	0.35167	0.05069	0.31781	0.52451	0.39931	0.35879	0.86672	0.48116	0.99148	0.27949	1.19127	0.1828	0.68788	0.87511	0.64713	0.04328	0.22273	0.32474	0.67393	0.04645	0.35847	0.48492	0.45943	0.58517	1.47593	0.59709	1.07418	0.4158	0.50056	0.38406	0.38936	0.42164	0.33257	0.26014	0.10522	0.3103	0.89822	0.22628	0.13292	0.56972	0.7552	0.44762	0.27619	0.39995	0.18601	0.519	0.14343	0.33959	0.31079	0.63015	0.65252	0.25124	0.24929	0.19599	0.35156	0.25273	0.58424	0.05947	0.5436	0	0	0	0	0	0	0	0	0	0	0	0	0	0	0	0	0	0	0	0	0	0.60398	0.783	0.59359	0.96372	0.34022	0.35411	0.59757	0.68455	0.35937	0.75194	1.0391	0.53481	0.41837	0.17714	0.23471	0.613	0.6264	0.46282	0.50288	0.37476	0.28314	0.70963	0.78512	0.46372	0.43518	0.49816	0.31014	0.1069	0.01518	0.57273	0.27516	1.10062	0.31976	0.55114	0.44736	0.32875	1.02435	0.79582	0.56935	0.0199	0.00176	0.09745	0.30745	0.3561	0.05038	0.01711	0.60014	0.16098	0.51623	0.56644	0.16255	0.23612	0	0	0	0	0	0	0	0	0	0	0	0	0	0	0	0	0	0	0	0	0	0	0	0.41238	0.42254	0.40176	0.17483	0	0	0	0	0.13331	0.5519	1.82615	0.05681	0.62924	0.08272	0.03117	1.3778	0.19696	0.59027	0.08322	1.08112	0.65108	0.0804	0.96864	0.29603	0.20008	0.48976	0.0075	0.31137	0	0.54325	0.34079	0.23089	0.54118	0.47651	0.13318	0.22769	0	0.4427	0.15251	0.77482	0.55334	0.24314	0.60906	0.59711	0.22275	0.56916	0.4048	0.4431	1.21793	0.05248	0.13942	0.49987	0.4434	1.28538	1.64007	1.49645	0.80201	1.02707	0.3809	2.64503	0	0	0	0	0	0	0	0	0	0
k__Bacteria|p__Spirochaetes|c__Spirochaetia|o__Spirochaetales|f__Spirochaetaceae|g__Treponema|s__Treponema_medium	2|203691|203692|136|137|157|58231	0	0.00114	0.01206	0.00681	0.00404	0	0.01392	0.00292	0	0.02009	0.01747	0.00745	0.0296	0.02606	0.00331	0	0	0.01701	0	0	0	0.00617	0	0.02633	0	0	0	0	0.00939	0	0	0	0.03154	0.0271	0	0.00261	0	0	0.00339	0	0	0	0	0	0	0.00264	0	0	0.0264	0	0	0.08985	0	0.003	0.00512	0.03164	0.01522	0	0	0	0	0.03054	0	0	0	0.01502	0.00402	0	0	0	0	0	0	0	0.01963	0.00647	0	0	0	0	0	0.04579	0	0.01089	0	0	0	0	0	0	0	0	0	0	0	0	0	0	0	0	0	0	0	0	0	0	0	0	0	0	0.00238	0	0	0	0	0	0	0	0	0	0	0	0	0	0	0	0.00851	0	0	0	0	0	0	0	0	0	0	0	0	0	0	0.02704	0.10984	0.06072	0	0.0008	0	0.04088	0.00397	0.0019	0	0	0	0	0	0	0	0	0	0	0	0	0	0	0	0	0	0	0	0	0	0	0	0	0	0	0	0	0	0	0	0.02477	0	0	0	0	0	0	0	0.03118	0	0	0	0	0	0	0	0.00222	0.00757	0	0.02036	0.0029	0	0.00657	0.01941	0	0	0	0	0	0	0	0.04997	0	0	0	0	0.02392	0	0.00954	0	0	0	0.00852	0	0	0	0	0	0	0	0.01161	0	0	0.00305	0	0	0	0	0	0	0	0	0	0	0	0	0	0	0
k__Bacteria|p__Spirochaetes|c__Spirochaetia|o__Spirochaetales|f__Spirochaetaceae|g__Treponema|s__Treponema_putidum	2|203691|203692|136|137|157|221027	0	0	0	0	0	0	0	0	0	0	0	0.02703	0.05632	0	0	0	0	0	0	0	0	0.04296	0	0	0	0	0	0	0	0	0	0	0.01868	0.03798	0	0	0	0	0	0	0	0	0	0	0	0	0	0	0.00724	0	0	0.09829	0	0	0	0	0.00893	0	0	0	0.05381	0	0	0	0	0	0	0	0	0	0	0	0	0	0	0.01183	0	0	0	0	0.01065	0	0	0	0	0	0	0	0	0	0	0	0	0	0	0	0	0	0	0	0	0	0	0	0	0	0	0	0	0	0	0	0	0	0	0	0	0	0	0	0	0	0	0	0	0	0	0	0	0	0	0	0	0	0	0	0	0	0	0	0	0	0.00455	0.00405	0	0	0	0.04808	0	0	0	0	0	0	0	0	0	0	0	0	0	0	0	0	0	0	0	0	0	0	0	0	0	0	0	0	0	0	0	0	0	0	0	0	0	0	0	0	0	0	0	0	0	0	0	0	0	0	0	0	0	0	0	0	0.01765	0	0	0	0	0	0	0	0.32884	0	0.00377	0	0	0.06006	0	0	0	0	0	0.00738	0	0	0	0	0	0	0	0	0	0	0	0	0	0	0	0	0	0	0	0	0	0	0	0	0	0
k__Bacteria|p__Spirochaetes|c__Spirochaetia|o__Spirochaetales|f__Spirochaetaceae|g__Treponema|s__Treponema_socranskii	2|203691|203692|136|137|157|53419	0.31476	0.14735	0.80974	0.3883	1.47424	0.34093	0.66589	1.79013	0.61779	0.45684	1.54358	0.84559	2.1242	0.80048	0.8378	0.36566	1.06872	1.37033	0.61255	2.20174	1.31456	2.28812	0.45365	1.56875	1.67201	0.75645	0.22757	0.77151	0.91464	2.44795	1.4119	2.26177	1.93314	2.67503	0.58174	2.43237	0.21011	0.86878	2.01889	1.61377	0.20518	0.69744	1.32742	1.61583	0.04816	1.4869	1.80807	0.94965	1.49899	1.30656	1.42025	3.22141	1.16357	1.24581	1.50865	0.90211	0.63254	0.56466	0.81285	0.39665	0.81462	1.50161	0.62304	0.17489	1.28869	1.60847	1.02538	0.50024	0.95824	0.27755	1.82421	0.3832	0.86597	0.97082	1.58298	1.89274	0.78726	0.83429	0.28192	0.80166	1.09731	1.87288	0.12623	1.55695	0	0.80204	0	0	0	0	0	0	0	0	0	0	0	0	0	0	0	0	0	0	0	1.94459	2.09368	1.53267	1.99462	1.12838	1.04014	2.18516	1.92265	2.1598	2.03094	1.18483	1.91656	1.43581	0.48768	0.76398	1.4953	2.62121	0.86483	2.03124	1.46289	1.85526	2.60189	0.7667	2.12817	1.52497	1.03455	1.44838	2.78022	0.06886	1.59479	1.57223	1.52712	0.91863	2.62591	1.31214	0.71907	2.00268	2.23762	1.55591	0.02329	0.31953	0.33116	0.53727	0.28574	0.0398	0.02459	1.6538	0.20201	0.64525	1.75457	0.28854	0.82799	0	0.29971	0	0	0	0	0	0	0	0	0	0	0	0	0	0	0	0	0	0	0	0	0	1.25194	0.88782	0.79434	1.1758	0	0	0	0	0.73182	1.29805	0.75565	0.12028	0.87197	0.39892	0.15563	2.70666	0.57154	1.41542	0.33159	1.98391	2.23418	0.28702	2.38988	1.00984	0.41944	0.75968	0.00822	1.23452	1.23809	1.30129	0.43956	0.30481	0.76797	1.5233	0.26093	0.49914	0	1.31883	0.17668	2.00665	0.03131	0.31318	1.1102	1.38487	0.4549	1.14085	0.79737	1.37163	2.2656	0.23134	0.56976	0.81922	2.2235	3.96673	3.88885	3.5637	2.62677	2.97317	1.9264	5.91631	0	0	0	0	0	0	0	0	0	0
k__Bacteria|p__Spirochaetes|c__Spirochaetia|o__Spirochaetales|f__Spirochaetaceae|g__Treponema|s__Treponema_sp_OMZ_838	2|203691|203692|136|137|157|1539298	0.00515	0	0.02596	0.00745	0.05724	0	0	0.0092	0.02777	0.0439	0	0.05747	0.09114	0	0	0	0	0	0	0	0.01493	0	0	0	0.12579	0	0	0	0.02941	0	0	0	0.01359	0	0	0.00442	0	0.13079	0	0.02996	0	0	0	0	0	0.00956	0	0	0.02812	0	0.01036	0.06518	0	0	0	0.02552	0	0	0.05316	0	0.09087	0.02754	0	0	0	0	0.01959	0.01338	0	0.0023	0.00898	0	0	0	0.01367	0	0	0	0.01632	0.0111	0	0	0	0	0	0	0	0	0	0	0	0	0	0	0	0	0	0	0	0	0	0	0	0	0	0	0	0	0.00492	0	0	0	0.00843	0	0	0.0136	0	0	0	0	0	0	0.09339	0	0	0	0	0	0	0	0	0	0	0	0	0	0	0	0	0	0.01692	0.05463	0.01738	0.03431	0	0.00538	0	0.01004	0.01115	0.01466	0	0.01125	0	0.0448	0	0.00499	0	0	0	0	0	0	0	0	0	0	0	0	0	0	0	0	0	0	0	0	0	0	0	0	0	0	0	0	0	0	0	0	0	0.03915	0.27022	0	0	0	0	0	0	0	0	0	0	0	0	0	0.01904	0	0	0	0	0	0.24839	0.08932	0.21933	0	0	0.02182	0	0.02768	0	0.03689	0	0.00484	0	0	0.00788	0	0	0	0	0	0	0.03421	0	0	0	0	0	0	0	0	0	0	0	0	0	0	0	0	0	0
k__Bacteria|p__Spirochaetes|c__Spirochaetia|o__Spirochaetales|f__Spirochaetaceae|g__Treponema|s__Treponema_vincentii	2|203691|203692|136|137|157|69710	0.01348	0.01675	0.17556	0.01618	0	0	0.10574	0	0	0.00789	0	0	0.00699	0	0.05328	0	0	0	0	0	0	0	0	0	0	0	0	0	0	0	0	0	0	0	0	0	0	0	0	0	0	0	0	0	0	0	0	0	0	0	0	0.01717	0	0	0	0	0	0	0	0	0	0	0	0	0	0	0	0	0	0	0	0	0	0	0	0	0	0	0	0	0	0	0	0	0	0	0	0	0	0	0	0	0	0	0	0	0	0	0	0	0	0	0	0	0	0	0	0	0	0	0	0	0	0	0	0	0	0	0	0	0	0	0	0	0	0	0	0	0	0	0	0	0	0	0	0	0	0	0	0	0	0.00466	0.01148	0.00666	0.00299	0.03547	0.0024	0.03472	0.06291	0	0	0	0	0	0	0	0	0	0	0	0	0	0	0	0	0	0	0	0	0	0	0	0	0	0	0	0	0	0	0	0	0.02695	0	0	0	0	0	0	0	0	0.08277	0	0	0	0	0	0	0	0	0	0	0	0	0	0	0	0	0	0	0	0	0	0.03121	0	0	0	0	0.02449	0	0	0	0	0	0	0	0	0	0	0	0	0	0.00534	0	0	0	0	0	0	0	0	0	0	0	0	0	0	0	0	0	0
k__Bacteria|p__Synergistetes	2|508458	0.62133	0.70759	1.87692	0.65713	0.32082	0.4845	1.2888	2.4082	1.93298	1.2866	4.12323	1.88226	5.15877	8.74796	1.76617	1.12666	4.56841	5.16159	1.12237	7.94854	2.61115	7.77785	1.57897	5.53378	4.37337	1.28756	0.42653	1.36781	2.59577	4.8582	6.85277	5.48103	4.67006	6.06743	1.93525	5.72055	0.62816	2.45672	6.01319	3.33696	0.97548	2.28237	5.00896	6.07711	0.25792	4.47156	5.22348	3.37626	4.52856	6.10581	4.02207	10.6178	2.28296	4.72577	3.03043	3.30892	1.42594	0.95066	5.33183	1.58307	1.83852	3.82993	1.66292	0.68687	2.44773	3.93776	2.52222	2.73925	1.59109	0.78341	3.06609	2.02268	3.00171	3.87037	6.62867	5.32237	1.55151	2.30599	0.66168	1.14376	4.98997	10.2574	0.57677	6.63841	0	1.43781	0	19.6266	5.22126	0	0	0	0	0	0	0	0	0	0	0	0	0	0	0	0	9.58479	8.62524	5.95752	4.63424	5.96668	4.50581	10.9196	3.81939	10.3879	8.22214	4.41571	7.62982	8.15371	4.49065	3.71695	6.92927	8.11932	1.17684	8.0557	9.82424	4.96296	9.30946	4.01374	9.72115	8.43074	7.72444	12.8916	14.8254	0.27618	7.62394	9.36023	5.77816	7.60199	5.3188	9.11679	2.21825	10.1601	6.13957	3.75608	0.09215	0.13216	0.43253	1.77214	0.78628	0.0143	0.02989	6.50713	0.42871	1.34138	4.43562	1.33123	2.75044	5.10839	9.65429	3.62628	13.407	3.84966	0	0	7.48443	0	0	0	0	0	0	0	0	0	0	0	0	0	0	5.00579	3.72283	4.8328	1.85552	2.25636	0	0	0	0	5.10071	3.58774	1.60144	0.42402	1.53834	0.73173	0.4577	3.26475	1.09154	3.39411	1.09013	4.2576	3.65405	0.55077	2.82077	1.48152	0.90471	2.04273	0.02327	1.943	4.6932	7.2153	0.65272	0.98849	1.45487	2.67249	1.47896	0.7081	0.03364	2.80096	0.30589	2.33496	0	0.40002	1.37014	2.68071	0.54725	2.12834	1.26518	2.59796	3.82689	0.62631	2.49737	2.82481	6.90889	11.5083	5.1451	6.21159	8.2644	7.05569	6.15253	9.30642	0	0	0	0	0	0	0	0	0	0
k__Bacteria|p__Synergistetes|c__Synergistia	2|508458|649775	0.62133	0.70759	1.87692	0.65713	0.32082	0.4845	1.2888	2.4082	1.93298	1.2866	4.12323	1.88226	5.15877	8.74796	1.76617	1.12666	4.56841	5.16159	1.12237	7.94854	2.61115	7.77785	1.57897	5.53378	4.37337	1.28756	0.42653	1.36781	2.59577	4.8582	6.85277	5.48103	4.67006	6.06743	1.93525	5.72055	0.62816	2.45672	6.01319	3.33696	0.97548	2.28237	5.00896	6.07711	0.25792	4.47156	5.22348	3.37626	4.52856	6.10581	4.02207	10.6178	2.28296	4.72577	3.03043	3.30892	1.42594	0.95066	5.33183	1.58307	1.83852	3.82993	1.66292	0.68687	2.44773	3.93776	2.52222	2.73925	1.59109	0.78341	3.06609	2.02268	3.00171	3.87037	6.62867	5.32237	1.55151	2.30599	0.66168	1.14376	4.98997	10.2574	0.57677	6.63841	0	1.43781	0	19.6266	5.22126	0	0	0	0	0	0	0	0	0	0	0	0	0	0	0	0	9.58479	8.62524	5.95752	4.63424	5.96668	4.50581	10.9196	3.81939	10.3879	8.22214	4.41571	7.62982	8.15371	4.49065	3.71695	6.92927	8.11932	1.17684	8.0557	9.82424	4.96296	9.30946	4.01374	9.72115	8.43074	7.72444	12.8916	14.8254	0.27618	7.62394	9.36023	5.77816	7.60199	5.3188	9.11679	2.21825	10.1601	6.13957	3.75608	0.09215	0.13216	0.43253	1.77214	0.78628	0.0143	0.02989	6.50713	0.42871	1.34138	4.43562	1.33123	2.75044	5.10839	9.65429	3.62628	13.407	3.84966	0	0	7.48443	0	0	0	0	0	0	0	0	0	0	0	0	0	0	5.00579	3.72283	4.8328	1.85552	2.25636	0	0	0	0	5.10071	3.58774	1.60144	0.42402	1.53834	0.73173	0.4577	3.26475	1.09154	3.39411	1.09013	4.2576	3.65405	0.55077	2.82077	1.48152	0.90471	2.04273	0.02327	1.943	4.6932	7.2153	0.65272	0.98849	1.45487	2.67249	1.47896	0.7081	0.03364	2.80096	0.30589	2.33496	0	0.40002	1.37014	2.68071	0.54725	2.12834	1.26518	2.59796	3.82689	0.62631	2.49737	2.82481	6.90889	11.5083	5.1451	6.21159	8.2644	7.05569	6.15253	9.30642	0	0	0	0	0	0	0	0	0	0
k__Bacteria|p__Synergistetes|c__Synergistia|o__Synergistales	2|508458|649775|649776	0.62133	0.70759	1.87692	0.65713	0.32082	0.4845	1.2888	2.4082	1.93298	1.2866	4.12323	1.88226	5.15877	8.74796	1.76617	1.12666	4.56841	5.16159	1.12237	7.94854	2.61115	7.77785	1.57897	5.53378	4.37337	1.28756	0.42653	1.36781	2.59577	4.8582	6.85277	5.48103	4.67006	6.06743	1.93525	5.72055	0.62816	2.45672	6.01319	3.33696	0.97548	2.28237	5.00896	6.07711	0.25792	4.47156	5.22348	3.37626	4.52856	6.10581	4.02207	10.6178	2.28296	4.72577	3.03043	3.30892	1.42594	0.95066	5.33183	1.58307	1.83852	3.82993	1.66292	0.68687	2.44773	3.93776	2.52222	2.73925	1.59109	0.78341	3.06609	2.02268	3.00171	3.87037	6.62867	5.32237	1.55151	2.30599	0.66168	1.14376	4.98997	10.2574	0.57677	6.63841	0	1.43781	0	19.6266	5.22126	0	0	0	0	0	0	0	0	0	0	0	0	0	0	0	0	9.58479	8.62524	5.95752	4.63424	5.96668	4.50581	10.9196	3.81939	10.3879	8.22214	4.41571	7.62982	8.15371	4.49065	3.71695	6.92927	8.11932	1.17684	8.0557	9.82424	4.96296	9.30946	4.01374	9.72115	8.43074	7.72444	12.8916	14.8254	0.27618	7.62394	9.36023	5.77816	7.60199	5.3188	9.11679	2.21825	10.1601	6.13957	3.75608	0.09215	0.13216	0.43253	1.77214	0.78628	0.0143	0.02989	6.50713	0.42871	1.34138	4.43562	1.33123	2.75044	5.10839	9.65429	3.62628	13.407	3.84966	0	0	7.48443	0	0	0	0	0	0	0	0	0	0	0	0	0	0	5.00579	3.72283	4.8328	1.85552	2.25636	0	0	0	0	5.10071	3.58774	1.60144	0.42402	1.53834	0.73173	0.4577	3.26475	1.09154	3.39411	1.09013	4.2576	3.65405	0.55077	2.82077	1.48152	0.90471	2.04273	0.02327	1.943	4.6932	7.2153	0.65272	0.98849	1.45487	2.67249	1.47896	0.7081	0.03364	2.80096	0.30589	2.33496	0	0.40002	1.37014	2.68071	0.54725	2.12834	1.26518	2.59796	3.82689	0.62631	2.49737	2.82481	6.90889	11.5083	5.1451	6.21159	8.2644	7.05569	6.15253	9.30642	0	0	0	0	0	0	0	0	0	0
k__Bacteria|p__Synergistetes|c__Synergistia|o__Synergistales|f__Synergistaceae	2|508458|649775|649776|649777	0.62133	0.70759	1.87692	0.65713	0.32082	0.4845	1.2888	2.4082	1.93298	1.2866	4.12323	1.88226	5.15877	8.74796	1.76617	1.12666	4.56841	5.16159	1.12237	7.94854	2.61115	7.77785	1.57897	5.53378	4.37337	1.28756	0.42653	1.36781	2.59577	4.8582	6.85277	5.48103	4.67006	6.06743	1.93525	5.72055	0.62816	2.45672	6.01319	3.33696	0.97548	2.28237	5.00896	6.07711	0.25792	4.47156	5.22348	3.37626	4.52856	6.10581	4.02207	10.6178	2.28296	4.72577	3.03043	3.30892	1.42594	0.95066	5.33183	1.58307	1.83852	3.82993	1.66292	0.68687	2.44773	3.93776	2.52222	2.73925	1.59109	0.78341	3.06609	2.02268	3.00171	3.87037	6.62867	5.32237	1.55151	2.30599	0.66168	1.14376	4.98997	10.2574	0.57677	6.63841	0	1.43781	0	19.6266	5.22126	0	0	0	0	0	0	0	0	0	0	0	0	0	0	0	0	9.58479	8.62524	5.95752	4.63424	5.96668	4.50581	10.9196	3.81939	10.3879	8.22214	4.41571	7.62982	8.15371	4.49065	3.71695	6.92927	8.11932	1.17684	8.0557	9.82424	4.96296	9.30946	4.01374	9.72115	8.43074	7.72444	12.8916	14.8254	0.27618	7.62394	9.36023	5.77816	7.60199	5.3188	9.11679	2.21825	10.1601	6.13957	3.75608	0.09215	0.13216	0.43253	1.77214	0.78628	0.0143	0.02989	6.50713	0.42871	1.34138	4.43562	1.33123	2.75044	5.10839	9.65429	3.62628	13.407	3.84966	0	0	7.48443	0	0	0	0	0	0	0	0	0	0	0	0	0	0	5.00579	3.72283	4.8328	1.85552	2.25636	0	0	0	0	5.10071	3.58774	1.60144	0.42402	1.53834	0.73173	0.4577	3.26475	1.09154	3.39411	1.09013	4.2576	3.65405	0.55077	2.82077	1.48152	0.90471	2.04273	0.02327	1.943	4.6932	7.2153	0.65272	0.98849	1.45487	2.67249	1.47896	0.7081	0.03364	2.80096	0.30589	2.33496	0	0.40002	1.37014	2.68071	0.54725	2.12834	1.26518	2.59796	3.82689	0.62631	2.49737	2.82481	6.90889	11.5083	5.1451	6.21159	8.2644	7.05569	6.15253	9.30642	0	0	0	0	0	0	0	0	0	0
k__Bacteria|p__Synergistetes|c__Synergistia|o__Synergistales|f__Synergistaceae|g__Fretibacterium	2|508458|649775|649776|649777|1434006	0.62133	0.70759	1.87692	0.65713	0.07111	0.4845	1.09722	2.4082	1.93298	1.2866	4.12323	1.88226	5.12301	8.36421	1.60304	1.12666	4.52036	2.23552	1.09777	6.75676	2.61115	7.76141	1.57897	5.26913	4.37337	1.19431	0.42653	1.33148	2.55675	4.70455	6.85277	5.48103	4.62227	5.93669	1.93525	5.39539	0.62816	2.45672	6.01319	3.33696	0.97105	2.25927	4.9876	5.92598	0.25792	4.24973	5.22348	3.26384	4.48403	6.10581	4.02207	10.6178	1.95565	4.72577	3.03043	3.25038	1.42594	0.77682	5.33183	1.57605	1.51745	3.82993	1.57274	0.68687	2.44773	3.78544	2.52222	2.73925	1.59109	0.78341	2.95604	1.82781	2.9727	3.70682	6.18944	5.3188	1.46284	2.30599	0.54388	1.14376	4.98675	10.2574	0.55704	6.63841	0	1.43781	0	19.6266	5.22126	0	0	0	0	0	0	0	0	0	0	0	0	0	0	0	0	9.58479	8.62524	5.95752	4.63424	5.96668	4.36325	10.9196	3.81939	10.131	8.22214	4.41571	7.62982	8.15371	4.49065	3.71695	6.73931	8.11932	1.17684	8.0557	9.82424	4.96296	9.29398	4.01374	9.72115	8.43074	7.72444	12.8916	13.018	0.12816	7.62394	9.36023	5.77816	7.60199	5.3188	9.11679	2.19218	10.0126	6.13957	3.75261	0.09215	0.13216	0.31046	1.38347	0.7358	0.0143	0.02989	6.50713	0.42871	1.34138	4.43562	1.33123	2.75044	5.10839	9.65429	3.62628	13.407	3.84966	0	0	7.48443	0	0	0	0	0	0	0	0	0	0	0	0	0	0	5.00579	3.72283	4.8328	1.70594	2.12346	0	0	0	0	5.10071	3.58011	1.60144	0.42402	1.38944	0.72293	0.4577	3.26475	1.09154	3.39411	0.87707	4.18683	3.60238	0.55077	2.82077	1.48152	0.76118	2.04273	0.02327	1.943	4.6932	7.2153	0.65272	0.98849	1.4263	2.67249	1.47896	0.7081	0.03364	2.80096	0.2539	2.33496	0	0.352	1.37014	2.64716	0.54725	2.12834	1.26518	2.52347	3.82689	0.62631	2.43667	2.82481	6.90889	11.5083	5.1451	4.90392	8.2644	7.05569	6.0815	9.30642	0	0	0	0	0	0	0	0	0	0
k__Bacteria|p__Synergistetes|c__Synergistia|o__Synergistales|f__Synergistaceae|g__Fretibacterium|s__Fretibacterium_fastidiosum	2|508458|649775|649776|649777|1434006|651822	0.62133	0.70759	1.87692	0.65713	0.07111	0.4845	1.09722	2.4082	1.93298	1.2866	4.12323	1.88226	5.12301	8.36421	1.60304	1.12666	4.52036	2.23552	1.09777	6.75676	2.61115	7.76141	1.57897	5.26913	4.37337	1.19431	0.42653	1.33148	2.55675	4.70455	6.85277	5.48103	4.62227	5.93669	1.93525	5.39539	0.62816	2.45672	6.01319	3.33696	0.97105	2.25927	4.9876	5.92598	0.25792	4.24973	5.22348	3.26384	4.48403	6.10581	4.02207	10.6178	1.95565	4.72577	3.03043	3.25038	1.42594	0.77682	5.33183	1.57605	1.51745	3.82993	1.57274	0.68687	2.44773	3.78544	2.52222	2.73925	1.59109	0.78341	2.95604	1.82781	2.9727	3.70682	6.18944	5.3188	1.46284	2.30599	0.54388	1.14376	4.98675	10.2574	0.55704	6.63841	0	1.43781	0	19.6266	5.22126	0	0	0	0	0	0	0	0	0	0	0	0	0	0	0	0	9.58479	8.62524	5.95752	4.63424	5.96668	4.36325	10.9196	3.81939	10.131	8.22214	4.41571	7.62982	8.15371	4.49065	3.71695	6.73931	8.11932	1.17684	8.0557	9.82424	4.96296	9.29398	4.01374	9.72115	8.43074	7.72444	12.8916	13.018	0.12816	7.62394	9.36023	5.77816	7.60199	5.3188	9.11679	2.19218	10.0126	6.13957	3.75261	0.09215	0.13216	0.31046	1.38347	0.7358	0.0143	0.02989	6.50713	0.42871	1.34138	4.43562	1.33123	2.75044	5.10839	9.65429	3.62628	13.407	3.84966	0	0	7.48443	0	0	0	0	0	0	0	0	0	0	0	0	0	0	5.00579	3.72283	4.8328	1.70594	2.12346	0	0	0	0	5.10071	3.58011	1.60144	0.42402	1.38944	0.72293	0.4577	3.26475	1.09154	3.39411	0.87707	4.18683	3.60238	0.55077	2.82077	1.48152	0.76118	2.04273	0.02327	1.943	4.6932	7.2153	0.65272	0.98849	1.4263	2.67249	1.47896	0.7081	0.03364	2.80096	0.2539	2.33496	0	0.352	1.37014	2.64716	0.54725	2.12834	1.26518	2.52347	3.82689	0.62631	2.43667	2.82481	6.90889	11.5083	5.1451	4.90392	8.2644	7.05569	6.0815	9.30642	0	0	0	0	0	0	0	0	0	0
k__Bacteria|p__Synergistetes|c__Synergistia|o__Synergistales|f__Synergistaceae|g__Jonquetella	2|508458|649775|649776|649777|428711	0	0	0	0	0	0	0	0	0	0	0	0	0	0	0	0	0	0	0	0	0	0	0	0	0	0	0	0	0	0	0	0	0	0	0	0	0	0	0	0	0	0	0	0	0	0	0	0	0	0	0	0	0	0	0	0	0	0	0	0	0	0	0	0	0	0	0	0	0	0	0	0	0	0	0	0	0	0	0	0	0	0	0	0	0	0	0	0	0	0	0	0	0	0	0	0	0	0	0	0	0	0	0	0	0	0	0	0	0	0	0	0	0	0	0	0	0	0	0	0	0	0	0	0	0	0	0	0	0	0	0	0	0	0	0	0	0	0	0	0	0	0	0	0	0	0	0	0	0.05048	0	0	0	0	0	0	0	0	0	0	0	0	0	0	0	0	0	0	0	0	0	0	0	0	0	0	0	0	0	0	0	0	0	0	0	0	0	0	0	0	0	0	0	0	0	0	0	0	0	0	0	0	0	0	0	0	0	0	0	0	0	0	0	0	0	0	0	0	0	0	0	0	0	0	0	0	0	0	0	0	0	0	0	0	0	0	0	0	0	0	0	0	0	0	0	0	0	0	0	0	0
k__Bacteria|p__Synergistetes|c__Synergistia|o__Synergistales|f__Synergistaceae|g__Jonquetella|s__Jonquetella_anthropi	2|508458|649775|649776|649777|428711|428712	0	0	0	0	0	0	0	0	0	0	0	0	0	0	0	0	0	0	0	0	0	0	0	0	0	0	0	0	0	0	0	0	0	0	0	0	0	0	0	0	0	0	0	0	0	0	0	0	0	0	0	0	0	0	0	0	0	0	0	0	0	0	0	0	0	0	0	0	0	0	0	0	0	0	0	0	0	0	0	0	0	0	0	0	0	0	0	0	0	0	0	0	0	0	0	0	0	0	0	0	0	0	0	0	0	0	0	0	0	0	0	0	0	0	0	0	0	0	0	0	0	0	0	0	0	0	0	0	0	0	0	0	0	0	0	0	0	0	0	0	0	0	0	0	0	0	0	0	0.05048	0	0	0	0	0	0	0	0	0	0	0	0	0	0	0	0	0	0	0	0	0	0	0	0	0	0	0	0	0	0	0	0	0	0	0	0	0	0	0	0	0	0	0	0	0	0	0	0	0	0	0	0	0	0	0	0	0	0	0	0	0	0	0	0	0	0	0	0	0	0	0	0	0	0	0	0	0	0	0	0	0	0	0	0	0	0	0	0	0	0	0	0	0	0	0	0	0	0	0	0	0
k__Bacteria|p__Synergistetes|c__Synergistia|o__Synergistales|f__Synergistaceae|g__Pyramidobacter	2|508458|649775|649776|649777|638847	0	0	0	0	0.1255	0	0.19159	0	0	0	0	0	0.03576	0.38375	0.16313	0	0.04806	2.92607	0.0246	1.19178	0	0.01644	0	0.26465	0	0.09325	0	0.03633	0.03902	0.15365	0	0	0.04778	0.13074	0	0.32516	0	0	0	0	0.00443	0.0231	0.02136	0.15113	0	0.22183	0	0.11243	0.01318	0	0	0	0.32731	0	0	0.05854	0	0.17385	0	0.00702	0.32107	0	0.09018	0	0	0.15233	0	0	0	0	0.11005	0.19488	0.02901	0.16355	0.30052	0.00358	0.08867	0	0.1178	0	0.00322	0	0.01973	0	0	0	0	0	0	0	0	0	0	0	0	0	0	0	0	0	0	0	0	0	0	0	0	0	0	0	0.14255	0	0	0	0	0	0	0	0	0	0.14054	0	0	0	0	0	0	0	0	0	0	0	1.80744	0.14801	0	0	0	0	0	0	0.02608	0.14744	0	0.00347	0	0	0.12207	0.38867	0	0	0	0	0	0	0	0	0	0	0	0	0	0	0	0	0	0	0	0	0	0	0	0	0	0	0	0	0	0	0	0	0	0	0.14958	0.13289	0	0	0	0	0	0.00763	0	0	0.1489	0.0088	0	0	0	0	0.21306	0.07077	0.05167	0	0	0	0.14353	0	0	0	0	0	0	0	0.02857	0	0	0	0	0	0.05198	0	0	0.04802	0	0.03355	0	0	0	0.07449	0	0	0.0607	0	0	0	0	1.30767	0	0	0.07103	0	0	0	0	0	0	0	0	0	0	0
k__Bacteria|p__Synergistetes|c__Synergistia|o__Synergistales|f__Synergistaceae|g__Pyramidobacter|s__Pyramidobacter_piscolens	2|508458|649775|649776|649777|638847|638849	0	0	0	0	0.11485	0	0.19159	0	0	0	0	0	0.03576	0.38375	0.16313	0	0.04806	2.8653	0.0246	1.16208	0	0.01644	0	0.26465	0	0.09325	0	0.03633	0.03902	0.15365	0	0	0.04778	0.13074	0	0.32516	0	0	0	0	0.00443	0.0231	0.02136	0.15113	0	0.22183	0	0.11243	0.01318	0	0	0	0.32731	0	0	0.05854	0	0.17385	0	0.00702	0.30002	0	0.09018	0	0	0.13978	0	0	0	0	0.11005	0.19488	0.02901	0.16355	0.30052	0.00358	0.08867	0	0.1178	0	0.00322	0	0.01973	0	0	0	0	0	0	0	0	0	0	0	0	0	0	0	0	0	0	0	0	0	0	0	0	0	0	0	0.14255	0	0	0	0	0	0	0	0	0	0.14054	0	0	0	0	0	0	0	0	0	0	0	1.79489	0.14801	0	0	0	0	0	0	0.02608	0.14428	0	0.00347	0	0	0.11748	0.38232	0	0	0	0	0	0	0	0	0	0	0	0	0	0	0	0	0	0	0	0	0	0	0	0	0	0	0	0	0	0	0	0	0	0	0.14958	0.13289	0	0	0	0	0	0.00763	0	0	0.1489	0.0088	0	0	0	0	0.21306	0.07077	0.05167	0	0	0	0.14353	0	0	0	0	0	0	0	0.02857	0	0	0	0	0	0.05198	0	0	0.04802	0	0.03355	0	0	0	0.07449	0	0	0.0607	0	0	0	0	1.28535	0	0	0.07103	0	0	0	0	0	0	0	0	0	0	0
k__Bacteria|p__Synergistetes|c__Synergistia|o__Synergistales|f__Synergistaceae|g__Pyramidobacter|s__Pyramidobacter_sp_C12_8	2|508458|649775|649776|649777|638847|1943580	0	0	0	0	0.01065	0	0	0	0	0	0	0	0	0	0	0	0	0.06077	0	0.0297	0	0	0	0	0	0	0	0	0	0	0	0	0	0	0	0	0	0	0	0	0	0	0	0	0	0	0	0	0	0	0	0	0	0	0	0	0	0	0	0	0.02104	0	0	0	0	0.01255	0	0	0	0	0	0	0	0	0	0	0	0	0	0	0	0	0	0	0	0	0	0	0	0	0	0	0	0	0	0	0	0	0	0	0	0	0	0	0	0	0	0	0	0	0	0	0	0	0	0	0	0	0	0	0	0	0	0	0	0	0	0	0	0	0	0	0.01255	0	0	0	0	0	0	0	0	0.00317	0	0	0	0	0.00459	0.00634	0	0	0	0	0	0	0	0	0	0	0	0	0	0	0	0	0	0	0	0	0	0	0	0	0	0	0	0	0	0	0	0	0	0	0	0	0	0	0	0	0	0	0	0	0	0	0	0	0	0	0	0	0	0	0	0	0	0	0	0	0	0	0	0	0	0	0	0	0	0	0	0	0	0	0	0	0	0	0	0	0	0	0	0	0	0	0	0.02232	0	0	0	0	0	0	0	0	0	0	0	0	0	0
k__Bacteria|p__Synergistetes|c__Synergistia|o__Synergistales|f__Synergistaceae|g__Synergistes	2|508458|649775|649776|649777|2753	0	0	0	0	0.1242	0	0	0	0	0	0	0	0	0	0	0	0	0	0	0	0	0	0	0	0	0	0	0	0	0	0	0	0	0	0	0	0	0	0	0	0	0	0	0	0	0	0	0	0.03135	0	0	0	0	0	0	0	0	0	0	0	0	0	0	0	0	0	0	0	0	0	0	0	0	0	0.13872	0	0	0	0	0	0	0	0	0	0	0	0	0	0	0	0	0	0	0	0	0	0	0	0	0	0	0	0	0	0	0	0	0	0	0	0	0	0	0.2569	0	0	0	0	0	0	0.04942	0	0	0	0	0	0.01548	0	0	0	0	0	0	0	0	0	0	0	0	0	0	0	0	0	0	0	0	0	0	0	0	0	0	0	0	0	0	0	0	0	0	0	0	0	0	0	0	0	0	0	0	0	0	0	0	0	0	0	0	0	0	0	0	0	0	0	0	0	0	0	0	0	0	0	0	0	0	0	0	0	0	0	0	0	0	0	0	0	0	0	0	0	0	0	0	0	0	0	0	0	0	0	0	0	0	0	0	0	0	0	0	0	0	0	0	0	0	0	0	0	0	0	0	0	0	0	0	0	0	0
k__Bacteria|p__Synergistetes|c__Synergistia|o__Synergistales|f__Synergistaceae|g__Synergistes|s__Synergistes_jonesii	2|508458|649775|649776|649777|2753|2754	0	0	0	0	0.1242	0	0	0	0	0	0	0	0	0	0	0	0	0	0	0	0	0	0	0	0	0	0	0	0	0	0	0	0	0	0	0	0	0	0	0	0	0	0	0	0	0	0	0	0.03135	0	0	0	0	0	0	0	0	0	0	0	0	0	0	0	0	0	0	0	0	0	0	0	0	0	0.13872	0	0	0	0	0	0	0	0	0	0	0	0	0	0	0	0	0	0	0	0	0	0	0	0	0	0	0	0	0	0	0	0	0	0	0	0	0	0	0.2569	0	0	0	0	0	0	0.04942	0	0	0	0	0	0.01548	0	0	0	0	0	0	0	0	0	0	0	0	0	0	0	0	0	0	0	0	0	0	0	0	0	0	0	0	0	0	0	0	0	0	0	0	0	0	0	0	0	0	0	0	0	0	0	0	0	0	0	0	0	0	0	0	0	0	0	0	0	0	0	0	0	0	0	0	0	0	0	0	0	0	0	0	0	0	0	0	0	0	0	0	0	0	0	0	0	0	0	0	0	0	0	0	0	0	0	0	0	0	0	0	0	0	0	0	0	0	0	0	0	0	0	0	0	0	0	0	0	0	0
k__Eukaryota	2759	0	0	0	0	0.02122	0	0	0	0	0	0	0	0	0	0	0	0	0	0	0	0	0	0	0	0	0	0	0	0	0	0	0	0	0	0	0	0	0	0	0	0	0	0	0	0	0	0	0	0	0	0	0	0	0	0	0	0	0	0	0	0	0	0	0	0	0	0	0	0	0	0	0	0	0	0	0	0	0	0	0	0	0	0	0	0	0	0	0	0	0	0	0	0	0	0	0	0	0	0	0	0	0	0	0	0	0	0	0	0	0	0	0	0	0	0	0	0	0	0	0	0	0	0	0	0	0	0	0	0	0	0	0	0	0	0	0	0	0	0	0	0	0	0	0	0	0	0	0	0	0	0	0	0	0	0	0	0	0	0	0	0	0	0	0	0	0	0	0	0	0	0	0	0	0	0	0	0	0	0	0	0	0	0	0	0	0	0	0	0	0	0	0	0	0	0	0	0	0	0	0	0	0	0	0	0	0	0	0	0	0	0	0	0	0	0	0	0	0	0	0	0	0	0	0	0	0	0	0	0	0	0	0	0	0	0	0	0	0	0	0	0	0	0	0	0	0	0	0	0	0
k__Eukaryota|p__Ascomycota	2759|4890	0	0	0	0	0.02122	0	0	0	0	0	0	0	0	0	0	0	0	0	0	0	0	0	0	0	0	0	0	0	0	0	0	0	0	0	0	0	0	0	0	0	0	0	0	0	0	0	0	0	0	0	0	0	0	0	0	0	0	0	0	0	0	0	0	0	0	0	0	0	0	0	0	0	0	0	0	0	0	0	0	0	0	0	0	0	0	0	0	0	0	0	0	0	0	0	0	0	0	0	0	0	0	0	0	0	0	0	0	0	0	0	0	0	0	0	0	0	0	0	0	0	0	0	0	0	0	0	0	0	0	0	0	0	0	0	0	0	0	0	0	0	0	0	0	0	0	0	0	0	0	0	0	0	0	0	0	0	0	0	0	0	0	0	0	0	0	0	0	0	0	0	0	0	0	0	0	0	0	0	0	0	0	0	0	0	0	0	0	0	0	0	0	0	0	0	0	0	0	0	0	0	0	0	0	0	0	0	0	0	0	0	0	0	0	0	0	0	0	0	0	0	0	0	0	0	0	0	0	0	0	0	0	0	0	0	0	0	0	0	0	0	0	0	0	0	0	0	0	0	0	0
k__Eukaryota|p__Ascomycota|c__Saccharomycetes	2759|4890|4891	0	0	0	0	0.02122	0	0	0	0	0	0	0	0	0	0	0	0	0	0	0	0	0	0	0	0	0	0	0	0	0	0	0	0	0	0	0	0	0	0	0	0	0	0	0	0	0	0	0	0	0	0	0	0	0	0	0	0	0	0	0	0	0	0	0	0	0	0	0	0	0	0	0	0	0	0	0	0	0	0	0	0	0	0	0	0	0	0	0	0	0	0	0	0	0	0	0	0	0	0	0	0	0	0	0	0	0	0	0	0	0	0	0	0	0	0	0	0	0	0	0	0	0	0	0	0	0	0	0	0	0	0	0	0	0	0	0	0	0	0	0	0	0	0	0	0	0	0	0	0	0	0	0	0	0	0	0	0	0	0	0	0	0	0	0	0	0	0	0	0	0	0	0	0	0	0	0	0	0	0	0	0	0	0	0	0	0	0	0	0	0	0	0	0	0	0	0	0	0	0	0	0	0	0	0	0	0	0	0	0	0	0	0	0	0	0	0	0	0	0	0	0	0	0	0	0	0	0	0	0	0	0	0	0	0	0	0	0	0	0	0	0	0	0	0	0	0	0	0	0	0
k__Eukaryota|p__Ascomycota|c__Saccharomycetes|o__Saccharomycetales	2759|4890|4891|4892	0	0	0	0	0.02122	0	0	0	0	0	0	0	0	0	0	0	0	0	0	0	0	0	0	0	0	0	0	0	0	0	0	0	0	0	0	0	0	0	0	0	0	0	0	0	0	0	0	0	0	0	0	0	0	0	0	0	0	0	0	0	0	0	0	0	0	0	0	0	0	0	0	0	0	0	0	0	0	0	0	0	0	0	0	0	0	0	0	0	0	0	0	0	0	0	0	0	0	0	0	0	0	0	0	0	0	0	0	0	0	0	0	0	0	0	0	0	0	0	0	0	0	0	0	0	0	0	0	0	0	0	0	0	0	0	0	0	0	0	0	0	0	0	0	0	0	0	0	0	0	0	0	0	0	0	0	0	0	0	0	0	0	0	0	0	0	0	0	0	0	0	0	0	0	0	0	0	0	0	0	0	0	0	0	0	0	0	0	0	0	0	0	0	0	0	0	0	0	0	0	0	0	0	0	0	0	0	0	0	0	0	0	0	0	0	0	0	0	0	0	0	0	0	0	0	0	0	0	0	0	0	0	0	0	0	0	0	0	0	0	0	0	0	0	0	0	0	0	0	0	0
k__Eukaryota|p__Ascomycota|c__Saccharomycetes|o__Saccharomycetales|f__Debaryomycetaceae	2759|4890|4891|4892|766764	0	0	0	0	0.02122	0	0	0	0	0	0	0	0	0	0	0	0	0	0	0	0	0	0	0	0	0	0	0	0	0	0	0	0	0	0	0	0	0	0	0	0	0	0	0	0	0	0	0	0	0	0	0	0	0	0	0	0	0	0	0	0	0	0	0	0	0	0	0	0	0	0	0	0	0	0	0	0	0	0	0	0	0	0	0	0	0	0	0	0	0	0	0	0	0	0	0	0	0	0	0	0	0	0	0	0	0	0	0	0	0	0	0	0	0	0	0	0	0	0	0	0	0	0	0	0	0	0	0	0	0	0	0	0	0	0	0	0	0	0	0	0	0	0	0	0	0	0	0	0	0	0	0	0	0	0	0	0	0	0	0	0	0	0	0	0	0	0	0	0	0	0	0	0	0	0	0	0	0	0	0	0	0	0	0	0	0	0	0	0	0	0	0	0	0	0	0	0	0	0	0	0	0	0	0	0	0	0	0	0	0	0	0	0	0	0	0	0	0	0	0	0	0	0	0	0	0	0	0	0	0	0	0	0	0	0	0	0	0	0	0	0	0	0	0	0	0	0	0	0	0
k__Eukaryota|p__Ascomycota|c__Saccharomycetes|o__Saccharomycetales|f__Debaryomycetaceae|g__Candida	2759|4890|4891|4892|766764|1535326	0	0	0	0	0.02122	0	0	0	0	0	0	0	0	0	0	0	0	0	0	0	0	0	0	0	0	0	0	0	0	0	0	0	0	0	0	0	0	0	0	0	0	0	0	0	0	0	0	0	0	0	0	0	0	0	0	0	0	0	0	0	0	0	0	0	0	0	0	0	0	0	0	0	0	0	0	0	0	0	0	0	0	0	0	0	0	0	0	0	0	0	0	0	0	0	0	0	0	0	0	0	0	0	0	0	0	0	0	0	0	0	0	0	0	0	0	0	0	0	0	0	0	0	0	0	0	0	0	0	0	0	0	0	0	0	0	0	0	0	0	0	0	0	0	0	0	0	0	0	0	0	0	0	0	0	0	0	0	0	0	0	0	0	0	0	0	0	0	0	0	0	0	0	0	0	0	0	0	0	0	0	0	0	0	0	0	0	0	0	0	0	0	0	0	0	0	0	0	0	0	0	0	0	0	0	0	0	0	0	0	0	0	0	0	0	0	0	0	0	0	0	0	0	0	0	0	0	0	0	0	0	0	0	0	0	0	0	0	0	0	0	0	0	0	0	0	0	0	0	0	0
k__Eukaryota|p__Ascomycota|c__Saccharomycetes|o__Saccharomycetales|f__Debaryomycetaceae|g__Candida|s__Candida_albicans	2759|4890|4891|4892|766764|1535326|5476	0	0	0	0	0.02122	0	0	0	0	0	0	0	0	0	0	0	0	0	0	0	0	0	0	0	0	0	0	0	0	0	0	0	0	0	0	0	0	0	0	0	0	0	0	0	0	0	0	0	0	0	0	0	0	0	0	0	0	0	0	0	0	0	0	0	0	0	0	0	0	0	0	0	0	0	0	0	0	0	0	0	0	0	0	0	0	0	0	0	0	0	0	0	0	0	0	0	0	0	0	0	0	0	0	0	0	0	0	0	0	0	0	0	0	0	0	0	0	0	0	0	0	0	0	0	0	0	0	0	0	0	0	0	0	0	0	0	0	0	0	0	0	0	0	0	0	0	0	0	0	0	0	0	0	0	0	0	0	0	0	0	0	0	0	0	0	0	0	0	0	0	0	0	0	0	0	0	0	0	0	0	0	0	0	0	0	0	0	0	0	0	0	0	0	0	0	0	0	0	0	0	0	0	0	0	0	0	0	0	0	0	0	0	0	0	0	0	0	0	0	0	0	0	0	0	0	0	0	0	0	0	0	0	0	0	0	0	0	0	0	0	0	0	0	0	0	0	0	0	0	0

### Sheet: Supp_table_S9
Library_ID	Observed_species	Shannon_index	Pileou_evenness	Site_code	Time_period	Dataset
CMB001.A0101	38	2.74729	0.75525	CMB	Industrial	Full
CMB002.A0101	78	3.26026	0.746149	CMB	Industrial	Full
CMB003.A0101	37	2.44924	0.678286	CMB	Industrial	Full
CMB004.A0101	33	2.43006	0.694996	CMB	Industrial	Full
CMB005.A0101	76	3.09479	0.71461	CMB	Industrial	Full
CMB006.A0101	87	2.94875	0.660279	CMB	Industrial	Full
CMB007.A0101	41	2.25569	0.607418	CMB	Industrial	Full
CMB008.A0101	36	2.31402	0.645739	CMB	Industrial	Full
CS01	93	3.53223	0.779294	RAD	Industrial	Full
CS02	33	1.72797	0.494199	RAD	Industrial	Full
CS03	41	1.03996	0.280042	RAD	Industrial	Full
CS04	74	3.12757	0.726654	RAD	Industrial	Full
CS07	82	3.62351	0.820013	RAD	Industrial	Full
CS08	98	3.77648	0.821845	RAD	Industrial	Full
CS09	77	2.95462	0.680191	RAD	Industrial	Full
CS10	116	3.74722	0.786871	RAD	Industrial	Full
CS11	69	2.87393	0.678756	RAD	Industrial	Full
CS12	70	2.57332	0.603685	RAD	Industrial	Full
CS13	116	3.83815	0.805966	RAD	Industrial	Full
CS14	30	2.6125	0.768113	RAD	Industrial	Full
CS15	113	3.26432	0.689227	RAD	Industrial	Full
CS16	97	3.16556	0.690422	RAD	Industrial	Full
CS17	77	2.79368	0.641236	RAD	Industrial	Full
CS18	47	2.55493	0.659984	RAD	Industrial	Full
CS19	101	3.59151	0.776546	RAD	Industrial	Full
CS20	71	1.45984	0.342471	RAD	Industrial	Full
CS21	74	2.61924	0.606658	RAD	Industrial	Full
CS22	118	3.26202	0.682556	RAD	Industrial	Full
CS23	96	3.74595	0.818839	RAD	Industrial	Full
CS24	79	3.76684	0.859613	RAD	Industrial	Full
CS26	41	2.86537	0.771594	RAD	Industrial	Full
CS27	24	2.33553	0.734893	RAD	Industrial	Full
CS28	29	2.02326	0.600855	RAD	Industrial	Full
CS29	95	2.9915	0.655407	RAD	Industrial	Full
CS30	61	3.20419	0.779442	RAD	Industrial	Full
CS31	103	2.42101	0.521276	RAD	Industrial	Full
CS32	94	2.93283	0.644029	RAD	Industrial	Full
CS33	80	3.3584	0.764236	RAD	Industrial	Full
CS34	98	3.45723	0.752369	RAD	Industrial	Full
CS35	49	2.65765	0.682882	RAD	Industrial	Full
CS36	31	2.70069	0.78646	RAD	Industrial	Full
CS37	62	1.66265	0.402857	RAD	Industrial	Full
CS38	45	2.70499	0.710593	RAD	Industrial	Full
CS39	57	1.55434	0.384448	RAD	Industrial	Full
CS40	33	2.44379	0.698923	RAD	Industrial	Full
CS42	71	2.55122	0.596543	RAD	Industrial	Full
CS43	32	1.29657	0.37411	RAD	Industrial	Full
CS44	98	3.705	0.806289	RAD	Industrial	Full
CS45	76	3.34768	0.770678	RAD	Industrial	Full
CS46	84	3.60087	0.810524	RAD	Industrial	Full
CS47	127	3.38464	0.697571	RAD	Industrial	Full
CS48	26	2.74583	0.84277	RAD	Industrial	Full
ELR003.A0101	48	2.54178	0.656586	ELR	Medieval	Full
ELR004.A0101	75	3.43921	0.79414	ELR	Medieval	Full
ELR006.A0101	85	2.84102	0.639487	ELR	Medieval	Full
ELR008.A0101	66	3.01961	0.718152	ELR	Medieval	Full
ELR010.A0101	6	1.56416	0.872972	ELR	Medieval	Full
IVE002.B0101	98	3.44107	0.748854	IVE	Medieval	Full
IVE003.A0101	71	3.28813	0.768853	IVE	Medieval	Full
IVE005.A0101	62	3.22019	0.777235	IVE	Medieval	Full
IVE005.B0101	82	3.20045	0.724274	IVE	Medieval	Full
IVE007.B0101	79	3.00978	0.686847	IVE	Medieval	Full
JAE006.A0101	82	2.68919	0.608573	JAE	Modern	Full
JAE007.A0101	77	2.73854	0.62858	JAE	Modern	Full
JAE008.A0101	156	3.51747	0.695669	JAE	Modern	Full
JAE009.A0101	164	3.51451	0.688317	JAE	Modern	Full
JAE010.A0101	141	3.39923	0.685905	JAE	Modern	Full
JAE012.A0101	145	3.04855	0.611715	JAE	Modern	Full
JAE013.A0101	136	3.10685	0.631477	JAE	Modern	Full
JAE014.A0101	170	3.75362	0.73004	JAE	Modern	Full
JAE015.A0101	146	3.18337	0.637894	JAE	Modern	Full
JAE016.A0101	143	3.12066	0.628804	JAE	Modern	Full
KT01calc	121	3.89938	0.811691	KIL	Medieval	Full
KT02calc	36	2.45452	0.684946	KIL	Medieval	Full
KT03calc	60	3.03641	0.74161	KIL	Medieval	Full
KT04calc	59	3.13229	0.765029	KIL	Medieval	Full
KT05calc	37	2.69734	0.746996	KIL	Medieval	Full
KT06calc	33	2.52961	0.723468	KIL	Medieval	Full
KT07calc	70	3.11555	0.730891	KIL	Medieval	Full
KT08calc	83	3.40562	0.768622	KIL	Medieval	Full
KT09calc	26	2.19284	0.673044	KIL	Medieval	Full
KT10calc	35	2.55801	0.719483	KIL	Medieval	Full
KT11calc	62	3.01371	0.730218	KIL	Medieval	Full
KT12calc	35	2.71741	0.764315	KIL	Medieval	Full
KT13calc	44	2.56974	0.679073	KIL	Medieval	Full
KT14calc	64	2.90539	0.6986	KIL	Medieval	Full
KT15calc	54	2.77305	0.695177	KIL	Medieval	Full
KT16calc	57	3.17159	0.781094	KIL	Medieval	Full
KT17calc	35	2.47533	0.696226	KIL	Medieval	Full
KT18calc	63	2.78687	0.672648	KIL	Medieval	Full
KT19calc	115	3.62343	0.762251	KIL	Medieval	Full
KT20calc	59	2.89796	0.710713	KIL	Medieval	Full
KT21calc	40	2.77413	0.752025	KIL	Medieval	Full
KT22calc	77	3.70638	0.850729	KIL	Medieval	Full
KT23calc	77	3.10261	0.712146	KIL	Medieval	Full
KT24calc	71	2.90701	0.681968	KIL	Medieval	Full
KT25calc	62	3.06214	0.741952	KIL	Medieval	Full
KT26calc	80	3.5626	0.810704	KIL	Medieval	Full
KT27calc	63	3.02507	0.730141	KIL	Medieval	Full
KT28calc	39	2.67914	0.731293	KIL	Medieval	Full
KT29calc	104	3.55008	0.762809	KIL	Medieval	Full
KT30calc	63	2.76839	0.668187	KIL	Medieval	Full
KT31calc	116	3.85489	0.809481	KIL	Medieval	Full
KT32calc	83	3.65966	0.825956	KIL	Medieval	Full
KT33calc	75	3.20424	0.742155	KIL	Medieval	Full
KT34calc	48	2.86533	0.740166	KIL	Medieval	Full
KT35calc	53	2.88638	0.726996	KIL	Medieval	Full
KT36calc	43	2.6677	0.709269	KIL	Medieval	Full
MID022.A0101	78	2.92517	0.671417	MID	Industrial	Full
MID023.A0101	83	2.90418	0.65545	MID	Industrial	Full
MID024.A0101	54	2.782	0.697421	MID	Industrial	Full
MID026.A0101	100	3.54489	0.768103	MID	Industrial	Full
MID027.A0101	91	3.30772	0.731507	MID	Industrial	Full
MID028.A0101	95	3.72316	0.815706	MID	Industrial	Full
MID029.A0101	94	3.31814	0.728641	MID	Industrial	Full
MID030.A0101	66	2.81356	0.671549	MID	Industrial	Full
MID031.A0101	70	2.80682	0.660663	MID	Industrial	Full
MID032.A0101	85	2.48832	0.558628	MID	Industrial	Full
MID034.A0101	42	1.07296	0.287066	MID	Industrial	Full
MID035.A0101	97	3.83589	0.836624	MID	Industrial	Full
MID036.A0101	106	3.43093	0.73423	MID	Industrial	Full
MID037.A0101	111	3.59358	0.761595	MID	Industrial	Full
MID038.A0101	88	3.78169	0.842503	MID	Industrial	Full
MID039.A0101	114	3.69196	0.778084	MID	Industrial	Full
MID040.A0101	72	3.0468	0.712425	MID	Industrial	Full
MID041.A0101	89	3.38064	0.751286	MID	Industrial	Full
MID042.A0101	86	3.43547	0.769267	MID	Industrial	Full
MID043.A0101	103	3.61447	0.778245	MID	Industrial	Full
MID044.A0101	102	3.65814	0.789289	MID	Industrial	Full
MID045.A0101	96	2.89391	0.632589	MID	Industrial	Full
MID046.A0101	33	1.4193	0.405919	MID	Industrial	Full
MID047.A0101	97	3.73371	0.814337	MID	Industrial	Full
MID048.A0101	92	3.24349	0.715592	MID	Industrial	Full
MID049.A0101	106	3.73298	0.798869	MID	Industrial	Full
MID050.A0101	98	2.92664	0.636902	MID	Industrial	Full
MID051.A0101	40	2.5978	0.704225	MID	Industrial	Full
MID053.A0101	29	2.11231	0.627303	MID	Industrial	Full
MID054.A0101	87	3.25584	0.727183	MID	Industrial	Full
MID055.A0101	89	3.13786	0.699068	MID	Industrial	Full
MID057.A0101	102	3.44917	0.744202	MID	Industrial	Full
MID058.A0101	42	2.48118	0.663832	MID	Industrial	Full
MID059.A0101	71	2.85073	0.668764	MID	Industrial	Full
MID060.A0101	92	2.95726	0.652443	MID	Industrial	Full
MID061.A0101	74	2.47297	0.572779	MID	Industrial	Full
MID062.A0101	101	3.56278	0.770336	MID	Industrial	Full
MID063.A0101	40	2.5681	0.696172	MID	Industrial	Full
MID064.A0101	56	2.11444	0.52528	MID	Industrial	Full
MID066.A0101	96	3.52566	0.770685	MID	Industrial	Full
MID067.A0101	67	3.01227	0.713891	MID	Industrial	Full
MID068.B0101	55	2.882	0.715961	MID	Industrial	Full
MID070.A0101	94	3.35916	0.737647	MID	Industrial	Full
MID071.A0101	96	3.45785	0.755863	MID	Industrial	Full
MID072.A0101	48	2.68877	0.694556	MID	Industrial	Full
MID073.A0101	110	3.51543	0.74645	MID	Industrial	Full
MID074.A0101	65	3.11581	0.746412	MID	Industrial	Full
MID075.A0101	33	2.65513	0.759367	MID	Industrial	Full
MID077.A0101	119	3.74492	0.782231	MID	Industrial	Full
MID079.A0101	127	3.73926	0.770658	MID	Industrial	Full
MID080.A0101	93	3.79131	0.834485	MID	Industrial	Full
MID081.A0101	81	3.17913	0.723443	MID	Industrial	Full
MID082.A0101	98	3.64487	0.794961	MID	Industrial	Full
MID083.A0101	97	3.54036	0.772166	MID	Industrial	Full
MID084.A0101	72	2.78802	0.651915	MID	Industrial	Full
MID085.A0101	102	3.5991	0.77655	MID	Industrial	Full
MID086.A0101	78	3.25295	0.746654	MID	Industrial	Full
MID087.A0101	115	3.70475	0.779359	MID	Industrial	Full
MID088.A0101	78	2.56672	0.589141	MID	Industrial	Full
MID089.A0101	79	3.01592	0.688248	MID	Industrial	Full
MID090.A0101	78	3.18753	0.729505	MID	Industrial	Full
MID091.A0101	105	2.47323	0.530345	MID	Industrial	Full
MID092.A0101	50	2.63258	0.672945	MID	Industrial	Full
MID093.A0101	88	3.10454	0.693391	MID	Industrial	Full
MID094.A0101	120	3.7631	0.784666	MID	Industrial	Full
MID097.A0101	57	2.74317	0.678489	MID	Industrial	Full
MID101.A0101	112	3.71377	0.785587	MID	Industrial	Full
MID102.A0101	101	3.19989	0.691872	MID	Industrial	Full
VLC001.A0101	134	3.68056	0.750327	VLC	Modern	Full
VLC002.A0101	119	3.23401	0.675513	VLC	Modern	Full
VLC003.A0101	97	2.95672	0.644874	VLC	Modern	Full
VLC004.A0101	156	3.82148	0.755795	VLC	Modern	Full
VLC005.A0101	140	3.60167	0.727792	VLC	Modern	Full
VLC008.A0101	122	3.17125	0.659004	VLC	Modern	Full
VLC009.A0101	136	3.33017	0.676866	VLC	Modern	Full
VLC010.A0101	110	2.99248	0.63541	VLC	Modern	Full
CMB001.A0101	38	2.74729	0.75525	CMB	Industrial	Sub10M
CMB002.A0101	78	3.26026	0.746149	CMB	Industrial	Sub10M
CMB003.A0101	37	2.44924	0.678286	CMB	Industrial	Sub10M
CMB004.A0101	33	2.43006	0.694996	CMB	Industrial	Sub10M
CMB005.A0101	76	3.09479	0.71461	CMB	Industrial	Sub10M
CMB006.A0101	87	2.94875	0.660279	CMB	Industrial	Sub10M
CMB007.A0101	41	2.25569	0.607418	CMB	Industrial	Sub10M
CMB008.A0101	36	2.31402	0.645739	CMB	Industrial	Sub10M
CS01	93	3.53223	0.779294	RAD	Industrial	Sub10M
CS02	32	1.70026	0.490591	RAD	Industrial	Sub10M
CS03	37	1.02078	0.282694	RAD	Industrial	Sub10M
CS04	74	3.12757	0.726654	RAD	Industrial	Sub10M
CS07	82	3.62351	0.820013	RAD	Industrial	Sub10M
CS08	98	3.77648	0.821845	RAD	Industrial	Sub10M
CS09	69	2.93178	0.69242	RAD	Industrial	Sub10M
CS10	102	3.72392	0.803482	RAD	Industrial	Sub10M
CS11	56	2.85791	0.709977	RAD	Industrial	Sub10M
CS12	70	2.57332	0.603685	RAD	Industrial	Sub10M
CS13	104	3.80512	0.817609	RAD	Industrial	Sub10M
CS14	30	2.6125	0.768113	RAD	Industrial	Sub10M
CS15	108	3.24543	0.691791	RAD	Industrial	Sub10M
CS16	96	3.16165	0.691114	RAD	Industrial	Sub10M
CS17	69	2.78106	0.654599	RAD	Industrial	Sub10M
CS18	47	2.55493	0.659984	RAD	Industrial	Sub10M
CS19	101	3.59151	0.776546	RAD	Industrial	Sub10M
CS20	54	1.40855	0.353111	RAD	Industrial	Sub10M
CS21	63	2.5826	0.623344	RAD	Industrial	Sub10M
CS22	106	3.2778	0.70146	RAD	Industrial	Sub10M
CS23	85	3.68456	0.827182	RAD	Industrial	Sub10M
CS24	79	3.76684	0.859613	RAD	Industrial	Sub10M
CS26	41	2.86537	0.771594	RAD	Industrial	Sub10M
CS27	24	2.33553	0.734893	RAD	Industrial	Sub10M
CS28	29	2.00358	0.595011	RAD	Industrial	Sub10M
CS29	77	2.94358	0.675642	RAD	Industrial	Sub10M
CS30	61	3.20419	0.779442	RAD	Industrial	Sub10M
CS31	84	2.32982	0.524422	RAD	Industrial	Sub10M
CS32	64	2.8416	0.680723	RAD	Industrial	Sub10M
CS33	78	3.3482	0.766276	RAD	Industrial	Sub10M
CS34	98	3.45723	0.752369	RAD	Industrial	Sub10M
CS35	39	2.60625	0.711398	RAD	Industrial	Sub10M
CS36	31	2.70069	0.78646	RAD	Industrial	Sub10M
CS37	40	1.58473	0.429596	RAD	Industrial	Sub10M
CS38	39	2.67217	0.729391	RAD	Industrial	Sub10M
CS39	57	1.55434	0.384448	RAD	Industrial	Sub10M
CS40	33	2.44379	0.698923	RAD	Industrial	Sub10M
CS42	71	2.55122	0.596543	RAD	Industrial	Sub10M
CS43	32	1.29657	0.37411	RAD	Industrial	Sub10M
CS44	98	3.705	0.806289	RAD	Industrial	Sub10M
CS45	76	3.34768	0.770678	RAD	Industrial	Sub10M
CS46	84	3.60085	0.810518	RAD	Industrial	Sub10M
CS47	99	3.33114	0.723349	RAD	Industrial	Sub10M
CS48	26	2.74583	0.84277	RAD	Industrial	Sub10M
ELR003.A0101	48	2.54178	0.656586	ELR	Medieval	Sub10M
ELR004.A0101	75	3.43921	0.79414	ELR	Medieval	Sub10M
ELR006.A0101	71	2.7963	0.655995	ELR	Medieval	Sub10M
ELR008.A0101	64	2.98129	0.714187	ELR	Medieval	Sub10M
ELR010.A0101	6	1.52202	0.849456	ELR	Medieval	Sub10M
IVE002.B0101	92	3.41137	0.75263	IVE	Medieval	Sub10M
IVE003.A0101	71	3.28813	0.768853	IVE	Medieval	Sub10M
IVE005.A0101	62	3.22019	0.777235	IVE	Medieval	Sub10M
IVE005.B0101	69	3.17213	0.746649	IVE	Medieval	Sub10M
IVE007.B0101	68	2.96916	0.701247	IVE	Medieval	Sub10M
JAE006.A0101	57	2.67172	0.657988	JAE	Modern	Sub10M
JAE007.A0101	59	2.70897	0.661636	JAE	Modern	Sub10M
JAE008.A0101	116	3.48302	0.731393	JAE	Modern	Sub10M
JAE009.A0101	123	3.46321	0.718466	JAE	Modern	Sub10M
JAE010.A0101	108	3.36779	0.717873	JAE	Modern	Sub10M
JAE012.A0101	104	3.01793	0.648465	JAE	Modern	Sub10M
JAE013.A0101	108	3.06066	0.652405	JAE	Modern	Sub10M
JAE014.A0101	121	3.69152	0.768422	JAE	Modern	Sub10M
JAE015.A0101	97	3.13283	0.683282	JAE	Modern	Sub10M
JAE016.A0101	97	3.0556	0.667933	JAE	Modern	Sub10M
KT01calc	119	3.89471	0.813517	KIL	Medieval	Sub10M
KT02calc	36	2.45452	0.684946	KIL	Medieval	Sub10M
KT03calc	60	3.03641	0.74161	KIL	Medieval	Sub10M
KT04calc	59	3.13229	0.765029	KIL	Medieval	Sub10M
KT05calc	37	2.69734	0.746996	KIL	Medieval	Sub10M
KT06calc	33	2.52961	0.723468	KIL	Medieval	Sub10M
KT07calc	70	3.11555	0.730891	KIL	Medieval	Sub10M
KT08calc	83	3.40562	0.768622	KIL	Medieval	Sub10M
KT09calc	26	2.19284	0.673044	KIL	Medieval	Sub10M
KT10calc	35	2.55801	0.719483	KIL	Medieval	Sub10M
KT11calc	62	3.01371	0.730218	KIL	Medieval	Sub10M
KT12calc	35	2.71741	0.764315	KIL	Medieval	Sub10M
KT13calc	44	2.56974	0.679073	KIL	Medieval	Sub10M
KT14calc	64	2.90539	0.6986	KIL	Medieval	Sub10M
KT15calc	54	2.77305	0.695177	KIL	Medieval	Sub10M
KT16calc	57	3.17159	0.781094	KIL	Medieval	Sub10M
KT17calc	35	2.47533	0.696226	KIL	Medieval	Sub10M
KT18calc	63	2.78687	0.672648	KIL	Medieval	Sub10M
KT19calc	115	3.62343	0.762251	KIL	Medieval	Sub10M
KT20calc	59	2.89796	0.710713	KIL	Medieval	Sub10M
KT21calc	40	2.77413	0.752025	KIL	Medieval	Sub10M
KT22calc	77	3.70638	0.850729	KIL	Medieval	Sub10M
KT23calc	77	3.10261	0.712146	KIL	Medieval	Sub10M
KT24calc	71	2.90701	0.681968	KIL	Medieval	Sub10M
KT25calc	62	3.06214	0.741952	KIL	Medieval	Sub10M
KT26calc	80	3.5626	0.810704	KIL	Medieval	Sub10M
KT27calc	63	3.02507	0.730141	KIL	Medieval	Sub10M
KT28calc	39	2.67914	0.731293	KIL	Medieval	Sub10M
KT29calc	104	3.55008	0.762809	KIL	Medieval	Sub10M
KT30calc	63	2.76839	0.668187	KIL	Medieval	Sub10M
KT31calc	116	3.85489	0.809481	KIL	Medieval	Sub10M
KT32calc	83	3.65966	0.825956	KIL	Medieval	Sub10M
KT33calc	75	3.20424	0.742155	KIL	Medieval	Sub10M
KT34calc	48	2.86533	0.740166	KIL	Medieval	Sub10M
KT35calc	53	2.88638	0.726996	KIL	Medieval	Sub10M
KT36calc	43	2.6677	0.709269	KIL	Medieval	Sub10M
MID022.A0101	78	2.91606	0.669326	MID	Industrial	Sub10M
MID023.A0101	83	2.90418	0.65545	MID	Industrial	Sub10M
MID024.A0101	54	2.782	0.697421	MID	Industrial	Sub10M
MID026.A0101	100	3.54489	0.768103	MID	Industrial	Sub10M
MID027.A0101	91	3.30772	0.731507	MID	Industrial	Sub10M
MID028.A0101	95	3.72316	0.815706	MID	Industrial	Sub10M
MID029.A0101	94	3.31814	0.728641	MID	Industrial	Sub10M
MID030.A0101	66	2.81876	0.67279	MID	Industrial	Sub10M
MID031.A0101	70	2.80682	0.660663	MID	Industrial	Sub10M
MID032.A0101	84	2.48229	0.55874	MID	Industrial	Sub10M
MID034.A0101	40	1.06706	0.289265	MID	Industrial	Sub10M
MID035.A0101	97	3.83589	0.836624	MID	Industrial	Sub10M
MID036.A0101	106	3.43093	0.73423	MID	Industrial	Sub10M
MID037.A0101	109	3.58142	0.761927	MID	Industrial	Sub10M
MID038.A0101	88	3.78169	0.842503	MID	Industrial	Sub10M
MID039.A0101	114	3.69196	0.778084	MID	Industrial	Sub10M
MID040.A0101	72	3.0468	0.712425	MID	Industrial	Sub10M
MID041.A0101	89	3.38064	0.751286	MID	Industrial	Sub10M
MID042.A0101	86	3.43547	0.769267	MID	Industrial	Sub10M
MID043.A0101	103	3.61447	0.778245	MID	Industrial	Sub10M
MID044.A0101	102	3.65814	0.789289	MID	Industrial	Sub10M
MID045.A0101	96	2.89173	0.632112	MID	Industrial	Sub10M
MID046.A0101	33	1.4193	0.405919	MID	Industrial	Sub10M
MID047.A0101	97	3.73371	0.814337	MID	Industrial	Sub10M
MID048.A0101	92	3.24349	0.715592	MID	Industrial	Sub10M
MID049.A0101	106	3.73245	0.798757	MID	Industrial	Sub10M
MID050.A0101	88	2.86613	0.63853	MID	Industrial	Sub10M
MID051.A0101	40	2.5978	0.704225	MID	Industrial	Sub10M
MID053.A0101	29	2.11231	0.627303	MID	Industrial	Sub10M
MID054.A0101	85	3.2362	0.726526	MID	Industrial	Sub10M
MID055.A0101	87	3.1204	0.698716	MID	Industrial	Sub10M
MID057.A0101	95	3.40972	0.747033	MID	Industrial	Sub10M
MID058.A0101	42	2.48118	0.663832	MID	Industrial	Sub10M
MID059.A0101	65	2.8126	0.673777	MID	Industrial	Sub10M
MID060.A0101	92	2.95726	0.652443	MID	Industrial	Sub10M
MID061.A0101	71	2.46572	0.576553	MID	Industrial	Sub10M
MID062.A0101	101	3.56278	0.770336	MID	Industrial	Sub10M
MID063.A0101	40	2.5681	0.696172	MID	Industrial	Sub10M
MID064.A0101	56	2.11444	0.52528	MID	Industrial	Sub10M
MID066.A0101	96	3.52566	0.770685	MID	Industrial	Sub10M
MID067.A0101	67	3.01227	0.713891	MID	Industrial	Sub10M
MID068.B0101	55	2.882	0.715961	MID	Industrial	Sub10M
MID070.A0101	94	3.35885	0.73758	MID	Industrial	Sub10M
MID071.A0101	96	3.45778	0.755846	MID	Industrial	Sub10M
MID072.A0101	46	2.68625	0.70162	MID	Industrial	Sub10M
MID073.A0101	106	3.48933	0.746728	MID	Industrial	Sub10M
MID074.A0101	65	3.11581	0.746412	MID	Industrial	Sub10M
MID075.A0101	33	2.65513	0.759367	MID	Industrial	Sub10M
MID077.A0101	114	3.72435	0.78491	MID	Industrial	Sub10M
MID079.A0101	127	3.73926	0.770658	MID	Industrial	Sub10M
MID080.A0101	93	3.79131	0.834485	MID	Industrial	Sub10M
MID081.A0101	81	3.17913	0.723443	MID	Industrial	Sub10M
MID082.A0101	96	3.6307	0.795447	MID	Industrial	Sub10M
MID083.A0101	96	3.53878	0.773552	MID	Industrial	Sub10M
MID084.A0101	67	2.7666	0.65798	MID	Industrial	Sub10M
MID085.A0101	93	3.56913	0.785583	MID	Industrial	Sub10M
MID086.A0101	78	3.25295	0.746654	MID	Industrial	Sub10M
MID087.A0101	115	3.70475	0.779359	MID	Industrial	Sub10M
MID088.A0101	76	2.53955	0.586402	MID	Industrial	Sub10M
MID089.A0101	79	3.01592	0.688248	MID	Industrial	Sub10M
MID090.A0101	78	3.18753	0.729505	MID	Industrial	Sub10M
MID091.A0101	100	2.45249	0.531403	MID	Industrial	Sub10M
MID092.A0101	48	2.6236	0.677723	MID	Industrial	Sub10M
MID093.A0101	81	3.08617	0.702289	MID	Industrial	Sub10M
MID094.A0101	115	3.7525	0.789403	MID	Industrial	Sub10M
MID097.A0101	57	2.73382	0.676177	MID	Industrial	Sub10M
MID101.A0101	112	3.71377	0.785587	MID	Industrial	Sub10M
MID102.A0101	101	3.19872	0.691619	MID	Industrial	Sub10M
VLC001.A0101	117	3.65266	0.765648	VLC	Modern	Sub10M
VLC002.A0101	103	3.19903	0.688794	VLC	Modern	Sub10M
VLC003.A0101	78	2.93556	0.671838	VLC	Modern	Sub10M
VLC004.A0101	128	3.75372	0.7724	VLC	Modern	Sub10M
VLC005.A0101	105	3.5498	0.761199	VLC	Modern	Sub10M
VLC008.A0101	98	3.09861	0.674327	VLC	Modern	Sub10M
VLC009.A0101	112	3.26973	0.691656	VLC	Modern	Sub10M
VLC010.A0101	91	2.94617	0.653127	VLC	Modern	Sub10M
CMB001.A0101	30	2.63574	0.774943	CMB	Industrial	Sub75bp
CMB002.A0101	42	2.89849	0.770628	CMB	Industrial	Sub75bp
CMB003.A0101	28	2.34451	0.703591	CMB	Industrial	Sub75bp
CMB004.A0101	23	2.2805	0.727318	CMB	Industrial	Sub75bp
CMB005.A0101	45	2.86317	0.752147	CMB	Industrial	Sub75bp
CMB006.A0101	53	2.61447	0.658507	CMB	Industrial	Sub75bp
CMB007.A0101	26	2.1104	0.64774	CMB	Industrial	Sub75bp
CMB008.A0101	14	2.05624	0.779159	CMB	Industrial	Sub75bp
CS01	42	3.19932	0.855968	RAD	Industrial	Sub75bp
CS02	27	1.85978	0.564281	RAD	Industrial	Sub75bp
CS03	15	1.04069	0.384296	RAD	Industrial	Sub75bp
CS04	36	2.77186	0.773502	RAD	Industrial	Sub75bp
CS07	44	3.30586	0.868441	RAD	Industrial	Sub75bp
CS08	49	3.41307	0.872455	RAD	Industrial	Sub75bp
CS09	39	2.78911	0.76131	RAD	Industrial	Sub75bp
CS10	71	3.53443	0.826445	RAD	Industrial	Sub75bp
CS11	36	2.82255	0.787647	RAD	Industrial	Sub75bp
CS12	29	1.9626	0.582843	RAD	Industrial	Sub75bp
CS13	68	3.61031	0.852675	RAD	Industrial	Sub75bp
CS14	11	1.75073	0.730109	RAD	Industrial	Sub75bp
CS15	62	2.90559	0.704022	RAD	Industrial	Sub75bp
CS16	54	2.93597	0.732648	RAD	Industrial	Sub75bp
CS17	37	2.65998	0.73665	RAD	Industrial	Sub75bp
CS18	17	2.1924	0.758518	RAD	Industrial	Sub75bp
CS19	54	3.38975	0.845887	RAD	Industrial	Sub75bp
CS20	25	1.42757	0.4435	RAD	Industrial	Sub75bp
CS21	35	2.38232	0.670067	RAD	Industrial	Sub75bp
CS22	66	3.02037	0.720911	RAD	Industrial	Sub75bp
CS23	58	3.36462	0.825161	RAD	Industrial	Sub75bp
CS24	27	2.66591	0.808873	RAD	Industrial	Sub75bp
CS26	23	2.6578	0.84765	RAD	Industrial	Sub75bp
CS27	5	1.45464	0.90382	RAD	Industrial	Sub75bp
CS28	19	2.10821	0.715998	RAD	Industrial	Sub75bp
CS29	40	2.81979	0.75932	RAD	Industrial	Sub75bp
CS30	33	2.76915	0.791977	RAD	Industrial	Sub75bp
CS31	58	2.51922	0.617829	RAD	Industrial	Sub75bp
CS32	38	2.77419	0.762646	RAD	Industrial	Sub75bp
CS33	43	2.96559	0.788469	RAD	Industrial	Sub75bp
CS34	53	3.18845	0.799315	RAD	Industrial	Sub75bp
CS35	30	2.52916	0.743608	RAD	Industrial	Sub75bp
CS36	25	2.59716	0.806855	RAD	Industrial	Sub75bp
CS37	25	1.81687	0.564442	RAD	Industrial	Sub75bp
CS38	30	2.63975	0.776122	RAD	Industrial	Sub75bp
CS39	28	1.75884	0.52783	RAD	Industrial	Sub75bp
CS40	22	2.22798	0.720787	RAD	Industrial	Sub75bp
CS42	29	2.23485	0.657077	RAD	Industrial	Sub75bp
CS43	23	1.21372	0.387091	RAD	Industrial	Sub75bp
CS44	42	2.90587	0.777455	RAD	Industrial	Sub75bp
CS45	32	2.88851	0.826114	RAD	Industrial	Sub75bp
CS46	32	2.9103	0.839735	RAD	Industrial	Sub75bp
CS47	80	3.23599	0.738469	RAD	Industrial	Sub75bp
CS48	7	1.64883	0.847332	RAD	Industrial	Sub75bp
ELR003.A0101	21	2.18976	0.719246	ELR	Medieval	Sub75bp
ELR004.A0101	35	2.77476	0.780448	ELR	Medieval	Sub75bp
ELR006.A0101	45	2.67962	0.703929	ELR	Medieval	Sub75bp
ELR008.A0101	47	2.83745	0.736972	ELR	Medieval	Sub75bp
ELR010.A0101	1	0		ELR	Medieval	Sub75bp
IVE002.B0101	62	3.25483	0.785597	IVE	Medieval	Sub75bp
IVE003.A0101	33	2.94994	0.843683	IVE	Medieval	Sub75bp
IVE005.A0101	34	2.8321	0.803124	IVE	Medieval	Sub75bp
IVE005.B0101	51	3.02079	0.764516	IVE	Medieval	Sub75bp
IVE007.B0101	47	2.75806	0.716352	IVE	Medieval	Sub75bp
JAE006.A0101	55	2.67498	0.664534	JAE	Modern	Sub75bp
JAE007.A0101	55	2.72306	0.676477	JAE	Modern	Sub75bp
JAE008.A0101	111	3.489	0.739429	JAE	Modern	Sub75bp
JAE009.A0101	124	3.45557	0.715688	JAE	Modern	Sub75bp
JAE010.A0101	101	3.36334	0.727212	JAE	Modern	Sub75bp
JAE012.A0101	102	3.0173	0.65102	JAE	Modern	Sub75bp
JAE013.A0101	91	3.04323	0.673014	JAE	Modern	Sub75bp
JAE014.A0101	122	3.67768	0.764244	JAE	Modern	Sub75bp
JAE015.A0101	84	3.113	0.700708	JAE	Modern	Sub75bp
JAE016.A0101	110	3.0799	0.655232	JAE	Modern	Sub75bp
KT01calc	91	3.8159	0.843891	KIL	Medieval	Sub75bp
KT02calc	23	2.34346	0.747397	KIL	Medieval	Sub75bp
KT03calc	37	2.867	0.793982	KIL	Medieval	Sub75bp
KT04calc	42	3.00219	0.798201	KIL	Medieval	Sub75bp
KT05calc	26	2.41292	0.740591	KIL	Medieval	Sub75bp
KT06calc	29	2.45434	0.728875	KIL	Medieval	Sub75bp
KT07calc	46	2.97409	0.776801	KIL	Medieval	Sub75bp
KT08calc	57	3.20223	0.78864	KIL	Medieval	Sub75bp
KT09calc	16	2.09358	0.755098	KIL	Medieval	Sub75bp
KT10calc	23	2.4134	0.769703	KIL	Medieval	Sub75bp
KT11calc	32	2.69195	0.776733	KIL	Medieval	Sub75bp
KT12calc	26	2.54518	0.781187	KIL	Medieval	Sub75bp
KT13calc	22	2.37211	0.767413	KIL	Medieval	Sub75bp
KT14calc	36	2.54406	0.709933	KIL	Medieval	Sub75bp
KT15calc	29	2.66816	0.792376	KIL	Medieval	Sub75bp
KT16calc	31	2.90514	0.845995	KIL	Medieval	Sub75bp
KT17calc	22	2.33658	0.75592	KIL	Medieval	Sub75bp
KT18calc	34	2.59081	0.734697	KIL	Medieval	Sub75bp
KT19calc	81	3.43596	0.779709	KIL	Medieval	Sub75bp
KT20calc	37	2.78571	0.77147	KIL	Medieval	Sub75bp
KT21calc	28	2.61441	0.784588	KIL	Medieval	Sub75bp
KT22calc	54	3.48376	0.869345	KIL	Medieval	Sub75bp
KT23calc	47	2.96591	0.766148	KIL	Medieval	Sub75bp
KT24calc	43	2.6943	0.71634	KIL	Medieval	Sub75bp
KT25calc	41	2.86957	0.772724	KIL	Medieval	Sub75bp
KT26calc	53	3.31709	0.835477	KIL	Medieval	Sub75bp
KT27calc	31	2.70462	0.787603	KIL	Medieval	Sub75bp
KT28calc	21	2.42835	0.797612	KIL	Medieval	Sub75bp
KT29calc	65	3.24249	0.776758	KIL	Medieval	Sub75bp
KT30calc	29	2.52088	0.748636	KIL	Medieval	Sub75bp
KT31calc	85	3.73445	0.838384	KIL	Medieval	Sub75bp
KT32calc	61	3.4945	0.846712	KIL	Medieval	Sub75bp
KT33calc	53	2.96047	0.745656	KIL	Medieval	Sub75bp
KT34calc	32	2.70729	0.781157	KIL	Medieval	Sub75bp
KT35calc	31	2.71366	0.790235	KIL	Medieval	Sub75bp
KT36calc	31	2.59805	0.756568	KIL	Medieval	Sub75bp
MID022.A0101	44	2.71912	0.718547	MID	Industrial	Sub75bp
MID023.A0101	47	2.7377	0.707196	MID	Industrial	Sub75bp
MID024.A0101	30	2.58743	0.760741	MID	Industrial	Sub75bp
MID026.A0101	63	3.32613	0.802804	MID	Industrial	Sub75bp
MID027.A0101	54	3.11616	0.777614	MID	Industrial	Sub75bp
MID028.A0101	60	3.45818	0.841228	MID	Industrial	Sub75bp
MID029.A0101	60	3.04876	0.741634	MID	Industrial	Sub75bp
MID030.A0101	32	2.65155	0.765076	MID	Industrial	Sub75bp
MID031.A0101	37	2.52319	0.698766	MID	Industrial	Sub75bp
MID032.A0101	47	2.20536	0.569683	MID	Industrial	Sub75bp
MID034.A0101	25	0.974302	0.302684	MID	Industrial	Sub75bp
MID035.A0101	61	3.49036	0.849055	MID	Industrial	Sub75bp
MID036.A0101	67	3.29057	0.779847	MID	Industrial	Sub75bp
MID037.A0101	76	3.38081	0.778306	MID	Industrial	Sub75bp
MID038.A0101	62	3.58705	0.865781	MID	Industrial	Sub75bp
MID039.A0101	61	3.37943	0.818831	MID	Industrial	Sub75bp
MID040.A0101	41	2.85427	0.768604	MID	Industrial	Sub75bp
MID041.A0101	59	3.11579	0.764134	MID	Industrial	Sub75bp
MID042.A0101	61	3.26096	0.790127	MID	Industrial	Sub75bp
MID043.A0101	62	3.31705	0.800615	MID	Industrial	Sub75bp
MID044.A0101	59	3.36073	0.824205	MID	Industrial	Sub75bp
MID045.A0101	52	2.61629	0.662144	MID	Industrial	Sub75bp
MID046.A0101	23	1.33491	0.425743	MID	Industrial	Sub75bp
MID047.A0101	60	3.41933	0.831776	MID	Industrial	Sub75bp
MID048.A0101	53	2.94602	0.73854	MID	Industrial	Sub75bp
MID049.A0101	75	3.5811	0.826904	MID	Industrial	Sub75bp
MID050.A0101	62	2.70004	0.654218	MID	Industrial	Sub75bp
MID051.A0101	30	2.50845	0.737519	MID	Industrial	Sub75bp
MID053.A0101	24	2.06775	0.650634	MID	Industrial	Sub75bp
MID054.A0101	59	3.04966	0.747917	MID	Industrial	Sub75bp
MID055.A0101	55	2.86095	0.713928	MID	Industrial	Sub75bp
MID057.A0101	62	3.23836	0.78162	MID	Industrial	Sub75bp
MID058.A0101	30	2.38247	0.700481	MID	Industrial	Sub75bp
MID059.A0101	40	2.67631	0.725507	MID	Industrial	Sub75bp
MID060.A0101	47	2.68235	0.692898	MID	Industrial	Sub75bp
MID061.A0101	44	2.36684	0.621762	MID	Industrial	Sub75bp
MID062.A0101	58	3.25853	0.802506	MID	Industrial	Sub75bp
MID063.A0101	27	2.4285	0.73684	MID	Industrial	Sub75bp
MID064.A0101	35	2.02543	0.569686	MID	Industrial	Sub75bp
MID066.A0101	58	3.20338	0.788924	MID	Industrial	Sub75bp
MID067.A0101	32	2.76451	0.797668	MID	Industrial	Sub75bp
MID068.B0101	31	2.53707	0.738812	MID	Industrial	Sub75bp
MID070.A0101	56	3.09414	0.768663	MID	Industrial	Sub75bp
MID071.A0101	56	3.20942	0.793811	MID	Industrial	Sub75bp
MID072.A0101	32	2.59298	0.748175	MID	Industrial	Sub75bp
MID073.A0101	63	3.3035	0.794324	MID	Industrial	Sub75bp
MID074.A0101	30	2.70692	0.795872	MID	Industrial	Sub75bp
MID075.A0101	22	2.50051	0.808953	MID	Industrial	Sub75bp
MID077.A0101	79	3.55478	0.811217	MID	Industrial	Sub75bp
MID079.A0101	80	3.53544	0.804524	MID	Industrial	Sub75bp
MID080.A0101	57	3.48786	0.858984	MID	Industrial	Sub75bp
MID081.A0101	47	2.92852	0.760626	MID	Industrial	Sub75bp
MID082.A0101	60	3.34366	0.816653	MID	Industrial	Sub75bp
MID083.A0101	58	3.30196	0.809794	MID	Industrial	Sub75bp
MID084.A0101	40	2.65654	0.720148	MID	Industrial	Sub75bp
MID085.A0101	73	3.41795	0.794122	MID	Industrial	Sub75bp
MID086.A0101	32	2.8262	0.815469	MID	Industrial	Sub75bp
MID087.A0101	75	3.53046	0.815211	MID	Industrial	Sub75bp
MID088.A0101	47	2.36167	0.613398	MID	Industrial	Sub75bp
MID089.A0101	49	2.76024	0.709242	MID	Industrial	Sub75bp
MID090.A0101	44	2.94027	0.7724	MID	Industrial	Sub75bp
MID091.A0101	62	2.07081	0.501754	MID	Industrial	Sub75bp
MID092.A0101	29	2.49858	0.742014	MID	Industrial	Sub75bp
MID093.A0101	53	2.95504	0.744289	MID	Industrial	Sub75bp
MID094.A0101	84	3.58191	0.806254	MID	Industrial	Sub75bp
MID097.A0101	31	2.55547	0.744169	MID	Industrial	Sub75bp
MID101.A0101	74	3.468	0.803245	MID	Industrial	Sub75bp
MID102.A0101	62	2.98196	0.722527	MID	Industrial	Sub75bp
VLC001.A0101	96	3.56299	0.778845	VLC	Modern	Sub75bp
VLC002.A0101	59	2.98176	0.728262	VLC	Modern	Sub75bp
VLC003.A0101	53	2.9023	0.727578	VLC	Modern	Sub75bp
VLC004.A0101	99	3.59529	0.780707	VLC	Modern	Sub75bp
VLC005.A0101	84	3.49005	0.785578	VLC	Modern	Sub75bp
VLC008.A0101	64	3.05234	0.731207	VLC	Modern	Sub75bp
VLC009.A0101	69	3.16557	0.747635	VLC	Modern	Sub75bp
VLC010.A0101	50	2.73323	0.698676	VLC	Modern	Sub75bp
